# A genome-wide CRISPR screen defines host determinants of early *Brucella* infection in human macrophage-like cells

**DOI:** 10.64898/2026.05.18.725962

**Authors:** Thomas Kim, Eleanor C. Scheeres, Aretha Fiebig, Andrew J. Olive, Sean Crosson

## Abstract

*Brucella* spp. are widespread intracellular animal pathogens that cause brucellosis, a significant zoonosis. Despite the global impact of brucellosis on animal and human health, the host genes that support *Brucella* infection remain incompletely defined. To address this knowledge gap, we developed a flow cytometry-based infection assay with fluorescent *Brucella* and performed a genome-wide CRISPR-Cas9 loss-of-function screen in human macrophage-like cells. Disruption of >150 host genes significantly reduced intracellular *B. abortus* burden at 3 h post-infection. In addition to recovering known host factors, the screen revealed previously unappreciated genes linked to endosomal trafficking, cytoskeletal remodeling, and lipid homeostasis. The screen was robust, as validation within these functional categories confirmed that the small GTPase RAB14, the Src-family kinase regulator CSK, and the phospholipid flippase subunit TMEM30A support early infection by *B. abortus* and *B. ovis* without impairing general phagocytosis. Gene set enrichment analysis further revealed positive regulators of mTORC1 signaling as key host factors; this result was validated through targeted disruption of LAMTOR2 and AKT1, and pharmacologic inhibition of AKT1. Thus, the AKT-Ragulator-mTORC1 signaling axis contributes to the establishment of a permissive intracellular niche during early *Brucella* infection. Finally, to assess whether these host requirements extend beyond *Brucella*, we examined infection by the unrelated intracellular pathogen *Mycobacterium abscessus*. CSK, AKT1, and LAMTOR2 were required for efficient *M. abscessus* infection, whereas RAB14 was dispensable. Together, these results define host genes that support early *Brucella* infection and distinguish shared versus pathogen-specific host dependencies exploited by intracellular bacteria.

## Supplementary material for "A genome-wide CRISPR screen defines host determinants of early *Brucella* infection in human macrophage-like cells": Table S1

### Sheet: Key
Table S1. THP-1 CRISPR screen data analysis.
The THP-1 mutant library was generated using the Brunello genome-wide sgRNA set (Doench et al., Nat Biotechnol. 2016; Addgene pooled library “Human CRISPR Knockout Pooled Library (Brunello)”), which encodes four sgRNAs per gene.
THP-1 mutants that showed reduced infection by Brucella abortus 2308 (tab 2) are listed in ranked order.
Raw reads from pooled CRISPR–Cas9 screens were processed with MAGeCK. sgRNAs were mapped to the Brunello reference using mageck count to generate per-sample sgRNA count tables. Summary metrics (mapped-read fraction, zero-count fraction, Gini index) were examined to confirm even library representation across samples. Differential sgRNA enrichment was assessed with mageck test, using the high-fluorescence sorted population (Brucella-infected THP-1 cells) as the test condition and the low-fluorescence population (uninfected THP-1 cells) as the control.
Key (tab 2: MAGeCK gene summary):
Gene ID: Human gene symbol.
p-value: RRA p value for negative selection.
Rank: RRA negative-selection rank (1 = most significantly depleted in infected cells).
Neg LogFC: Median sgRNA log₂ fold change for the gene in the negative direction (depletion in infected versus uninfected cells).
Negative selected (uninfected) – good sgRNA: Number of sgRNAs whose individual behavior supports a negative effect (mutant less likely than expected by chance to contain fluorescent intracellular Brucella; maximum = 4 per gene in the Brunello library).
Positive selected (infected) – good sgRNA: Number of sgRNAs whose individual behavior supports a positive effect (mutant more likely than expected by chance to contain fluorescent intracellular Brucella; maximum = 4 per gene).
Tabs 3–4 (Gene Set Enrichment Analysis (GSEA) results based on the B. abortus ranked gene list from tab 2):
Tab 3: GO Biological Process (GO:BP) gene-set enrichment for genes whose knockout reduces B. abortus infection (host factors).
Tab 4: Reactome pathway enrichment for the same ranked list.
Key for tabs 3–4:
collection (GO:BP or Reactome); side (pos = host-factor enrichment); pathway; NES (normalized enrichment score); pval (nominal p value); padj (FDR-adjusted p value); size (gene-set size); leadingEdge (semicolon-separated list of leading-edge genes for that pathway).

### Sheet: GeneSummary B. abortus
Gene ID	p-value	Rank	Neg LogFC	negative selected (uninfected)- good sgRNA	positive selected (infected)- good sgRNA
DYRK1A	2.59e-07	1	-2.5246	4	0
MSL2	2.59e-07	2	-3.0133	4	0
LAMTOR2	2.59e-07	3	-3.1293	4	0
AGPAT5	2.59e-07	4	-1.9259	4	0
ZRSR2	2.59e-07	5	-1.9171	4	0
TAF4	2.59e-07	6	-1.6763	4	0
SLC7A5	2.59e-07	7	-1.9056	4	0
RAB14	2.59e-07	8	-2.7582	4	0
AMBRA1	7.77e-07	9	-2.5381	3	0
WDFY3	7.77e-07	10	-2.3851	3	0
TMEM189-UBE2V1	2.331e-06	11	-1.9164	4	0
PMM2	2.331e-06	12	-2.8857	4	0
NAB2	2.331e-06	13	-1.199	4	0
CYFIP1	3.885e-06	14	-1.9701	4	0
RER1	5.439e-06	15	-1.5991	3	0
TBL1XR1	5.439e-06	16	-2.388	4	0
ALG1	6.475e-06	17	-2.3135	4	0
CLUH	6.993e-06	18	-2.0898	4	0
NHLRC2	7.511e-06	19	-3.4136	4	0
HSP90B1	8.0289e-06	20	-1.2824	4	0
E4F1	1.0101e-05	21	-2.6959	4	0
NONO	1.0101e-05	22	-1.3723	4	0
RTTN	1.0619e-05	23	-0.97692	3	0
PGS1	1.1137e-05	24	-2.5633	4	0
RREB1	1.1137e-05	25	-2.0823	3	0
WASF2	1.2173e-05	26	-2.3423	4	0
BACH1	1.4763e-05	27	-1.8444	4	0
NCOA4	1.4763e-05	28	-1.1133	4	0
RAB5C	1.7871e-05	29	-2.0323	3	0
SIRT6	1.9943e-05	30	-1.8345	4	0
ELMO2	1.9943e-05	31	-1.0184	4	0
DPH3	3.3929e-05	32	-2.1067	4	0
COL4A3BP	3.5483e-05	33	-2.0903	4	0
CDKN1A	4.3253e-05	34	-1.2365	4	0
CREBBP	5.1282e-05	35	-1.4694	4	0
HDAC5	5.1541e-05	36	-0.93891	3	1
TBC1D10B	5.3095e-05	37	-1.4634	4	0
DOHH	5.7239e-05	38	-1.6383	4	0
SLC33A1	6.7081e-05	39	-1.5835	4	0
TMEM30A	7.4851e-05	40	-1.4386	3	0
PTPMT1	9.1944e-05	41	-2.6054	4	0
TXNRD1	7.0707e-05	42	-2.3454	3	0
MAFB	0.00010023	43	-1.0406	3	0
GANAB	0.00010075	44	-1.7989	4	0
ARX	0.00010541	45	0.65881	1	3
CSK	0.00012613	46	-1.6952	4	0
MICU2	0.00013028	47	-0.78697	4	0
DNAJC13	0.00013546	48	-2.167	4	0
PRELID1	0.000151	49	-3.0735	4	0
ARF4	0.00016291	50	-2.4248	3	1
FLAD1	0.00017223	51	-2.2726	4	0
PPP2R2A	0.00017638	52	-1.3078	4	0
TAF3	0.0002028	53	-1.0101	3	0
ARPC2	0.0002546	54	-0.72078	2	1
WDR59	0.00026625	55	-1.7054	4	0
LUZP1	0.0002805	56	-0.92841	4	0
LSM12	0.0002836	57	-1.4439	4	0
CSNK2A1	0.00028412	58	-1.4241	4	0
PUS7L	0.00028671	59	-1.5391	4	0
MIDN	0.00031365	60	-1.1257	4	0
MYO9B	0.00032815	61	-1.1254	4	0
GLRX3	0.00028153	62	-1.6978	3	0
SLC39A7	0.00038979	63	-1.1339	4	0
RNF214	0.00040015	64	-1.0054	4	0
DOLK	0.00041207	65	-2.9547	4	0
KHNYN	0.00043538	66	-0.97679	4	0
PAPOLA	0.00045143	67	-1.2295	4	0
PRKCD	0.00058715	68	-0.88113	4	0
N6AMT1	0.00060839	69	-2.6104	4	0
RGL2	0.00063895	70	-2.2443	4	0
HSBP1	0.00065034	71	-1.0217	3	0
NCOR1	0.00065138	72	-4.119	3	0
DHRSX	0.00066537	73	-2.3673	4	0
HOXA13	0.00066588	74	-1.5569	4	0
DCAF7	0.00068557	75	-1.5562	3	0
RFK	0.00070266	76	-2.9286	3	0
COIL	0.0007037	77	-0.74467	4	0
RORC	0.00074203	78	-0.83236	2	1
SGMS1	0.00077363	79	-1.2643	3	0
PDE9A	0.00081041	80	-0.91989	4	0
RAG2	0.00081092	81	-1.152	3	1
FBXO11	0.00087516	82	-2.0965	4	0
C9orf24	0.00088189	83	-1.7318	3	0
CMTR1	0.00089225	84	-2.9115	3	1
PIP4K2A	0.00094301	85	-1.802	4	0
SEPHS1	0.0010114	86	-1.955	4	0
CEP162	0.001029	87	-1.4633	3	0
MED30	0.0010596	88	-3.338	3	1
MOGS	0.0010673	89	-2.3861	4	0
PI4KB	0.0010725	90	-1.4351	3	0
EFCAB14	0.0011253	91	-1.0695	3	1
DNLZ	0.0011331	92	-2.046	3	1
SHOC2	0.0011699	93	-2.4904	4	0
ACTR8	0.0012533	94	-1.9501	3	0
FLVCR2	0.001259	95	-0.12632	2	0
IGFLR1	0.0013061	96	-1.4879	4	0
NEO1	0.0013165	97	-0.99557	4	0
TAS2R50	0.0013175	98	-1.5009	4	0
CDC42	0.0013636	99	-1.1769	3	1
PAGR1	0.0013735	100	-1.1568	3	1
ZDHHC12	0.0013807	101	-1.1372	4	0
EMC8	0.0013947	102	-1.0201	3	1
IMPACT	0.0014009	103	-0.95437	3	0
LRRC26	0.0014149	104	-1.4921	4	0
NAA15	0.0014279	105	-1.7907	4	0
METTL1	0.0014434	106	-1.2223	4	0
STK17B	0.0014434	107	-0.94256	4	0
DPH5	0.0014491	108	-2.6581	4	0
TET2	0.0014506	109	-0.32556	2	1
PSMD11	0.0014999	110	-2.6463	4	0
DAZAP2	0.0015449	111	-0.82911	3	1
ELOF1	0.0015688	112	-1.5501	3	1
PLA2G4A	0.0015838	113	-0.84688	4	0
ETFDH	0.0016382	114	-1.4017	4	0
TTC9	0.0016402	115	-0.085384	1	0
C12orf4	0.001661	116	-1.0373	4	0
RPL10A	0.001662	117	-2.2962	4	0
INO80	0.0016863	118	-1.8487	4	0
C20orf62	0.0019935	119	-0.85916	4	0
SCN1A	0.0020034	120	-1.8562	3	0
SH2D6	0.0020199	121	-1.3151	4	0
ZAR1	0.002022	122	-0.92277	2	1
ATXN2L	0.002095	123	-1.2064	3	0
ARID3A	0.0021489	124	-1.5402	4	0
FN1	0.0021556	125	-0.3955	2	2
JUND	0.0021795	126	-1.0042	3	0
TBCK	0.0022028	127	-1.5067	3	0
RRH	0.0022137	128	-0.31926	2	0
PTDSS1	0.002281	129	-1.4744	3	0
KEAP1	0.0023369	130	-1.1615	4	0
PSD	0.0023748	131	-1.1905	3	0
CHD2	0.0023919	132	-1.3763	4	0
TRERF1	0.0023975	133	-0.448	2	1
ASH2L	0.0024452	134	-1.6401	4	0
IPO5	0.0024939	135	-0.91292	3	0
SCGB1C2	0.0025255	136	-0.95894	4	0
FAM216B	0.0025664	137	-0.46222	2	2
EPS8L1	0.0026161	138	-1.8263	3	1
DLD	0.0026234	139	-2.0953	4	0
PDS5A	0.0026426	140	-1.2856	4	0
DNAJC24	0.0027068	141	-0.98188	4	0
SERP2	0.0027192	142	-0.87768	2	0
ABI1	0.0027513	143	-0.98609	4	0
JMJD6	0.0028596	144	-1.3155	4	0
INTS12	0.0028943	145	-1	4	0
ZFP14	0.0029404	146	-0.77097	3	1
KRTAP4-7	0.0029995	147	-1.4988	3	1
SPATA31C1	0.0024198	148	-1.2235	3	0
ABCA3	0.0032036	149	-0.55613	2	1
SWI5	0.003388	150	-0.81481	3	1
TPT1	0.003561	151	-1.6933	4	0
GOT1	0.0036749	152	-1.2307	3	0
OR9G1	0.0037055	153	0.19378	1	1
PCYT2	0.0037511	154	-1.8034	3	0
ELAC2	0.0037635	155	-1.3327	4	0
C20orf144	0.0038283	156	-0.76444	4	0
ZCCHC10	0.0038303	157	-0.83131	4	0
ZNF526	0.0038438	158	-1.8987	3	1
PSTK	0.0039028	159	-0.86535	3	0
UVRAG	0.003908	160	-0.47451	4	0
CS	0.0039935	161	-1.1569	3	0
PTGS1	0.004008	162	-1.3423	4	0
UBE2G2	0.0040955	163	-1.2649	3	0
MOCS3	0.0041023	164	-2.2169	4	0
HSF2BP	0.0041256	165	-0.98408	3	1
IER5L	0.0041339	166	-0.54357	4	0
MNT	0.0032724	167	-1.2477	3	0
SETMAR	0.0042297	168	-0.697	3	0
NPEPL1	0.0042825	169	-1.1658	4	0
C14orf80	0.0042872	170	-1.2448	4	0
HDAC3	0.0043224	171	-2.2852	3	0
FXYD3	0.0043519	172	-1.3189	3	0
TLE4	0.0043768	173	-0.82314	4	0
TNFAIP3	0.0044048	174	-1.1329	3	0
EPS15L1	0.0044353	175	-0.90969	4	0
MKL1	0.0044846	176	-0.71782	2	1
DHX38	0.0045483	177	-0.94749	4	0
GPN2	0.0046555	178	-1.6741	4	0
IKBKE	0.0046602	179	-0.76859	4	0
CARS	0.0046726	180	-1.5976	3	0
GFPT1	0.0047187	181	-2.3651	2	0
DPH1	0.0047824	182	-2.449	3	0
C21orf2	0.0048953	183	-1.6434	3	0
WDR41	0.0049533	184	-1.0338	4	0
MEF2BNB	0.0049642	185	-1.8206	4	0
ATP2B1	0.0049891	186	-0.9183	3	0
STRN4	0.0050927	187	-0.99517	4	0
JARID2	0.0052066	188	-0.88509	4	0
USP9X	0.005231	189	-0.73235	4	0
AKT1	0.0052341	190	-1.5515	3	1
PPP1R21	0.0052559	191	-1.124	4	0
ODF2L	0.0054076	192	-1.1643	4	0
ABHD5	0.0054258	193	-2.0894	3	1
TAF10	0.005476	194	-1.5507	4	0
TAMM41	0.0054926	195	-1.6946	3	1
SAR1A	0.0054926	196	-0.84077	3	0
RARA	0.0055351	197	-1.321	4	0
H1FX	0.0055371	198	-0.30079	2	0
ASGR2	0.0055837	199	-1.0625	4	0
TRMT5	0.005649	200	-1.6502	4	0
MTCH2	0.0056863	201	-1.2111	4	0
KLRC1	0.0056894	202	-1.2046	4	0
AGAP2	0.0057091	203	-1.132	3	1
NELFB	0.005763	204	-1.1568	4	0
TMEM65	0.0058111	205	-0.97828	3	1
PDZD4	0.0059624	206	-0.76369	3	0
PDCD5	0.0060272	207	-1.0826	3	1
FCHSD2	0.0061043	208	-0.92596	4	0
TIFA	0.0061111	209	-0.80765	4	0
EGLN1	0.0061463	210	-1.232	4	0
SSNA1	0.0061686	211	-1.1241	4	0
GAD1	0.00618	212	-1.6971	4	0
CTU1	0.0063307	213	-1.2945	4	0
FAM73B	0.006333	214	-0.73805	3	1
YOD1	0.0063659	215	-1.0025	3	0
GPR156	0.0063685	216	-0.72316	4	0
TAF13	0.0063747	217	-1.372	3	0
SLC18A2	0.0064027	218	-1.1137	4	0
EXOC1	0.0064281	219	-1.8163	4	0
RBM15B	0.0066125	220	-0.75392	4	0
FADD	0.0066192	221	-0.81312	4	0
PHF8	0.0066513	222	-0.86027	2	2
FDPS	0.0069497	223	0.2336	2	2
LCMT1	0.0070051	224	-1.2079	4	0
VAMP8	0.0071015	225	-0.93987	3	0
CAPN6	0.0071336	226	-0.76995	3	1
FBXO33	0.0072196	227	-1.3079	3	1
CHORDC1	0.0072641	228	-1.9105	4	0
CANX	0.007304	229	-1.0412	4	0
RRM1	0.0073382	230	-1.5292	4	0
ECHS1	0.0073543	231	-1.023	4	0
RTBDN	0.0073771	232	-0.70167	4	0
ASTL	0.0074257	233	-0.61682	2	1
FAM111A	0.0074812	234	-0.84572	2	2
TMEM259	0.0074946	235	-0.64139	2	0
RING1	0.0076148	236	0.0040252	1	1
FBXW2	0.0077469	237	-1.4175	3	0
EFR3B	0.0077728	238	-1.1191	3	0
RRP12	0.0077806	239	-3.1107	3	0
USF2	0.0077821	240	-1.1276	4	0
FOXD4L3	0.0061919	241	-2.5915	2	0
HSF1	0.0078899	242	-0.68799	3	0
BAG5	0.0079417	243	-0.84977	4	0
ACP2	0.0079531	244	-1.0923	4	0
FAM127C	0.0080245	245	-0.93296	4	0
TM7SF2	0.0080318	246	-1.5337	4	0
OXR1	0.0081862	247	-0.068865	1	1
RGMA	0.0082385	248	-1.1587	3	0
KTI12	0.0082654	249	-1.3094	4	0
VMA21	0.0083198	250	-1.8009	3	0
ETV5	0.0083364	251	-0.85218	3	0
E2F4	0.0083436	252	-0.50644	4	0
HDAC9	0.0083711	253	-0.5982	3	0
GSTT2B	0.0084016	254	-0.69299	4	0
WDR1	0.0084374	255	-2.1305	4	0
TAF5	0.0084571	256	-2.1125	3	0
DDX60	0.0084721	257	-2.4957	3	0
TNFRSF1B	0.0085845	258	-0.78135	4	0
CLPB	0.0086891	259	-2.8492	4	0
GFOD1	0.0087285	260	-0.53707	3	1
BMPR2	0.0087901	261	-0.66858	2	0
HECTD1	0.0088046	262	-1.4692	3	0
TAF2	0.0088176	263	-1.7757	4	0
PDE3A	0.0089088	264	-1.1361	3	1
TMEM136	0.0089551	265	-0.8163	3	1
ENKUR	0.0089797	266	-1.0246	4	0
GABPA	0.0090129	267	-0.87942	3	1
STK3	0.0090652	268	-0.82793	4	0
TEX38	0.0090719	269	-0.042346	1	1
MSC	0.0091538	270	-1.314	2	0
ZBTB7A	0.0091755	271	-0.89118	4	0
PRMT8	0.0091859	272	-0.8067	3	1
KMT2D	0.0092869	273	-1.0316	3	0
GTF3C4	0.0093107	274	-1.2309	4	0
QRICH1	0.0093972	275	-1.5807	4	0
NOL6	0.0094195	276	-1.152	3	1
MAFG	0.0094698	277	-0.64704	4	0
RFNG	0.0095169	278	-0.88839	3	1
FAM47B	0.009592	279	-0.094734	2	1
WLS	0.0096459	280	-0.70994	3	0
CTR9	0.0096977	281	-1.231	4	0
CKMT2	0.0096992	282	-1.0258	3	0
WIBG	0.0097029	283	-0.89612	4	0
SLC25A52	0.0097189	284	-0.92392	4	0
P4HA1	0.009722	285	-0.87166	2	1
ID2	0.0097355	286	-1.153	3	1
C10orf67	0.009764	287	-0.88343	4	0
DCAKD	0.009778	288	-0.34544	2	1
STIL	0.009792	289	-0.9009	3	1
ARL17A	0.0098427	290	-1.2578	3	1
F9	0.0099587	291	-0.65243	2	1
LPO	0.009965	292	-0.91545	4	0
C1orf43	0.0099919	293	-1.3642	4	0
IL7	0.01018	294	-0.57254	4	0
TRAK2	0.010234	295	-0.64463	3	0
JMY	0.010332	296	-0.19425	2	2
YEATS4	0.010359	297	-1.3113	4	0
GPR63	0.010379	298	-1.2664	4	0
FAM210A	0.010429	299	-0.79867	4	0
RPL26L1	0.01051	300	-1.8035	3	1
PNPLA2	0.010514	301	-1.6757	4	0
C17orf59	0.010561	302	-1.0107	4	0
VPS29	0.010664	303	-1.7633	3	1
GLRA3	0.010674	304	-0.63253	2	1
BZRAP1	0.010681	305	-1.1445	3	1
CPTP	0.0107	306	-1.1748	4	0
PPP6R3	0.010713	307	-1.0729	3	1
SNX9	0.010722	308	-0.9083	3	1
NKX6-1	0.010805	309	-0.68693	4	0
DNTTIP1	0.010846	310	-0.84091	4	0
TMEM8B	0.010852	311	-0.92651	4	0
P3H4	0.010858	312	0.029092	1	1
IGF2BP2	0.010908	313	-0.78889	3	1
SRP14	0.0085969	314	-2.1853	2	0
PCDHGB4	0.011051	315	-0.33425	2	1
AZIN1	0.011082	316	-1.15	4	0
RRP36	0.011216	317	-1.5238	3	0
PIKFYVE	0.011267	318	-1.53	3	0
CNN2	0.011341	319	-1.0126	3	1
NME4	0.011418	320	-0.20216	2	1
DNAJB6	0.01155	321	-1.2994	3	0
EFHC2	0.011598	322	-1.1144	3	1
SSB	0.011602	323	-1.1028	3	1
TMEM218	0.011605	324	-1.0792	4	0
CTDSPL2	0.011694	325	-0.77068	2	0
PSMB5	0.011767	326	-0.63343	2	1
SIDT2	0.011779	327	-0.30348	2	0
NKTR	0.011822	328	-1.288	4	0
UBQLNL	0.011835	329	-0.72276	3	0
ARMT1	0.011919	330	-0.91575	3	1
TIRAP	0.011965	331	-0.44232	4	0
XRN1	0.012018	332	-1.1003	4	0
SPRED3	0.012045	333	-0.50169	4	0
RBM15	0.012107	334	-1.4594	3	1
MORN1	0.012119	335	-1.3328	3	1
KRTAP10-8	0.012158	336	-0.61215	4	0
WDR49	0.012252	337	-1.5801	3	1
UBALD1	0.012319	338	-0.37456	2	0
TRIM36	0.01245	339	-1.3789	4	0
C2CD4B	0.012471	340	-0.63498	4	0
GLP1R	0.012483	341	-0.66328	2	0
SOD3	0.012491	342	-0.93287	3	0
C22orf42	0.012569	343	-0.63731	4	0
FARSB	0.012574	344	-1.5982	4	0
CXXC1	0.012626	345	-0.57113	2	1
CBFA2T2	0.012631	346	-0.61975	4	0
GCLC	0.012716	347	-1.7094	3	1
SLC7A6OS	0.012728	348	-1.1806	3	0
MRPS18A	0.012796	349	-1.7667	4	0
TMEM223	0.013024	350	-0.11459	2	1
METTL3	0.013163	351	-0.90236	4	0
POLR2G	0.013274	352	-1.9232	4	0
OR1D2	0.013291	353	-1.5227	3	0
WEE2	0.013407	354	-0.44864	4	0
SEC61B	0.013414	355	-1.135	2	0
CCSAP	0.013416	356	-0.70471	4	0
C21orf33	0.013508	357	-0.79966	4	0
ARHGAP1	0.013535	358	-0.91587	3	0
PPP1R37	0.013536	359	-0.88587	4	0
IPP	0.013537	360	-0.60648	3	1
NOSIP	0.013546	361	-1.1432	3	0
EEF1G	0.013548	362	-1.7778	4	0
ARID1A	0.013576	363	-1.398	4	0
KCNF1	0.013675	364	-0.63312	3	0
REXO4	0.013722	365	-0.91026	3	1
DPAGT1	0.013766	366	-1.3392	4	0
CYP7A1	0.013795	367	-0.81821	4	0
PPP1R18	0.014001	368	-0.76042	4	0
RNASET2	0.014079	369	-0.72873	3	1
ADAMTS5	0.01408	370	-0.7388	4	0
COG3	0.01409	371	-1.1685	4	0
UGGT1	0.014096	372	-0.60195	4	0
XRCC5	0.014143	373	-1.9329	4	0
MAPK14	0.014156	374	-0.64274	4	0
NOLC1	0.014233	375	-1.1172	2	1
KCNS2	0.014245	376	-1.426	3	0
RAB40C	0.014251	377	-0.89078	3	1
C9orf129	0.014266	378	-0.93182	4	0
MTTP	0.014281	379	-0.7664	4	0
KIAA0556	0.014309	380	-1.0114	3	1
SENP7	0.014324	381	-0.752	3	0
SIAH1	0.01433	382	-0.89591	3	1
OLA1	0.014336	383	-0.95037	4	0
PDXDC1	0.014498	384	-1.0464	4	0
HLA-DOB	0.014568	385	-0.68199	4	0
STAT2	0.014593	386	-0.072943	2	1
MINOS1	0.014656	387	-1.1735	4	0
TRIM65	0.01466	388	-0.87173	2	1
GOLGA6A	0.014674	389	-2.0868	3	0
ADGRG1	0.014713	390	-0.7513	4	0
TM2D2	0.014728	391	-1.3226	3	0
SIPA1	0.014809	392	-1.324	4	0
TMEM189	0.014882	393	-1.2809	3	0
TCEA1	0.015039	394	-0.8674	4	0
ZCCHC4	0.015049	395	-0.41302	4	0
ATP6AP2	0.01512	396	-2.4378	3	0
TMEM132B	0.015182	397	-1.0809	3	1
CCL20	0.015233	398	-0.38363	2	1
HINT2	0.015287	399	-0.39795	2	2
IFNAR1	0.015298	400	-1.1949	2	0
TRMT61A	0.015386	401	-1.2963	4	0
GTF3C5	0.015432	402	-1.1268	4	0
VIPR2	0.015447	403	-0.33951	2	1
SMLR1	0.015504	404	-0.79539	3	1
KLF3	0.015515	405	-0.69119	3	0
NFKBIE	0.01559	406	-0.85012	3	0
C20orf194	0.015625	407	-1.0762	4	0
COPG1	0.015628	408	0.42451	1	2
TMEM242	0.015663	409	-0.60392	4	0
NFIL3	0.015903	410	-0.94596	3	1
CCDC22	0.015921	411	-1.0267	4	0
MIR1-1HG	0.016162	412	-0.65237	3	0
COG4	0.016274	413	-1.7674	2	1
WDR38	0.016333	414	0.13432	1	0
KNSTRN	0.016415	415	-1.7247	4	0
COL6A5	0.016519	416	-0.7134	3	1
LARP6	0.016591	417	-0.89909	4	0
POU2F1	0.016614	418	-0.92897	3	0
MS4A4A	0.016696	419	-0.61082	2	0
NPIPA1	0.016727	420	-1.1802	4	0
F2RL3	0.016763	421	-0.45783	2	0
ZNF671	0.01687	422	-1.0403	4	0
HNRNPA3	0.016871	423	-0.54038	3	0
LMTK3	0.016918	424	-1.1627	4	0
TST	0.016986	425	-0.51083	2	0
BRD2	0.017048	426	-1.6774	4	0
DSCR4	0.017056	427	-0.64626	2	1
PTAR1	0.017219	428	-0.93479	4	0
DAGLB	0.017405	429	-0.77592	4	0
BBS1	0.017558	430	-0.81031	4	0
SMCO1	0.017587	431	-0.71641	3	1
KRT86	0.017602	432	-0.6998	4	0
OPTC	0.017645	433	-1.0268	3	1
EXOC8	0.017776	434	-1.1151	3	0
CEMP1	0.014178	435	0.25618	1	2
KHDRBS1	0.017806	436	-1.1821	3	0
NCOA6	0.017893	437	-0.1361	2	0
DNAJC19	0.01793	438	-1.0962	4	0
SEPHS2	0.01794	439	-1.0645	3	0
SLC8A2	0.017975	440	-1.5689	3	0
HUWE1	0.018225	441	-2.2048	4	0
MAPK1	0.018227	442	-1.006	3	1
SREBF2	0.018254	443	-0.80781	2	1
CEP72	0.018356	444	-0.97586	3	0
MST1R	0.018361	445	-1.5271	4	0
TRAPPC2L	0.018393	446	-1.754	4	0
SH3GLB1	0.018513	447	-0.64062	4	0
SSX2B	0.018515	448	-0.83345	2	1
GRPEL1	0.018609	449	-0.78642	3	0
CCL19	0.018629	450	-0.87346	4	0
MROH8	0.018781	451	-0.50446	2	1
ANKRD36B	0.018808	452	-0.86829	3	1
NR1H3	0.018908	453	-0.70189	4	0
KLF5	0.018951	454	-0.56293	4	0
ATAD3A	0.019044	455	-0.74153	4	0
TLCD2	0.019123	456	-1.4688	3	0
OPN1MW	0.019138	457	-1.01	3	1
DUSP22	0.019294	458	-0.68171	4	0
C14orf37	0.015402	459	0.39723	1	1
QRSL1	0.019379	460	-1.2844	2	1
LRRC8D	0.019462	461	-0.060719	2	1
LRP5L	0.019558	462	-0.47161	2	1
C16orf46	0.019586	463	-0.43284	2	2
CT45A10	0.019631	464	-0.15263	2	2
MANSC1	0.019658	465	-0.77505	4	0
SPATA31A7	0.01973	466	-1.0065	3	1
LCORL	0.019794	467	-0.60551	3	1
NHSL2	0.019802	468	-0.1635	2	1
POLDIP2	0.019879	469	-0.98388	3	0
IQCC	0.019901	470	-0.72286	4	0
GPR4	0.01992	471	-0.8141	3	1
FBXO42	0.020061	472	-1.6275	4	0
HNRNPD	0.020117	473	-1.1415	4	0
PDZD8	0.020132	474	-0.46084	2	1
NKAP	0.020157	475	-2.5672	3	1
METTL15	0.02018	476	-1.4636	3	1
XRN2	0.020259	477	-0.81316	2	1
BACE2	0.020286	478	-0.72891	4	0
SLC24A2	0.020333	479	-1.0555	3	1
CACNB1	0.020356	480	-0.34844	2	2
IFI6	0.020373	481	-0.61544	3	0
HELZ	0.02041	482	-1.021	4	0
ATP4B	0.020496	483	-0.47153	3	0
GPR162	0.020704	484	-0.92073	4	0
TSPY4	0.020821	485	-0.91004	4	0
XPOT	0.020874	486	-0.30694	2	0
PPAN	0.020962	487	-1.1464	4	0
C15orf61	0.021135	488	-0.31882	2	2
WDR24	0.021274	489	-0.71075	4	0
CLPSL1	0.021349	490	-0.41411	2	2
ZNF470	0.021382	491	-0.74077	4	0
PRRX2	0.021672	492	-0.57411	4	0
ACCSL	0.021692	493	-0.61769	2	1
RIMS4	0.021747	494	-1.3369	4	0
LRP2BP	0.021785	495	-1.0815	2	2
GBF1	0.021801	496	-1.4787	3	0
CEP350	0.021835	497	-0.86949	4	0
HIST1H2BA	0.02186	498	-0.80988	4	0
PKNOX1	0.021869	499	-0.40833	3	1
MEF2A	0.021944	500	-0.45344	2	2
ZBTB7B	0.022074	501	-0.68927	2	1
LETM1	0.022093	502	-1.9894	4	0
TRIM43	0.022172	503	-0.83435	4	0
PABPC1	0.02231	504	-0.61919	4	0
DPF2	0.022314	505	-0.94903	4	0
VNN3	0.022369	506	0.09154	2	2
NLRP7	0.022432	507	-0.62098	3	1
MINA	0.022499	508	-0.89553	4	0
ZRANB1	0.022537	509	-0.25678	2	1
BCLAF1	0.022605	510	-1.1604	3	1
PER1	0.022712	511	-0.70294	3	0
KIF27	0.022791	512	-1.7217	3	0
ZMYM4	0.022886	513	-0.68202	4	0
ARHGAP32	0.022934	514	-1.0755	3	0
RPS6KC1	0.022951	515	-1.1777	3	0
RHEB	0.022972	516	-0.93578	4	0
CEP44	0.022993	517	-1.0688	4	0
POU3F2	0.023061	518	-1.0512	3	0
MRPL18	0.023081	519	0.67588	1	1
STXBP4	0.023129	520	-0.27113	2	1
TP73	0.023158	521	-0.70768	3	1
SPOPL	0.023191	522	-0.55646	4	0
OMA1	0.023206	523	-0.39761	2	2
TIMP2	0.023238	524	-1.0514	2	2
ZFP2	0.023254	525	-0.86091	3	0
DDX1	0.023255	526	-1.2363	3	0
BAGE2	0.023271	527	-1.149	3	1
TMCC1	0.023327	528	-1.0706	3	0
DRD2	0.023425	529	-0.55992	3	0
NXPE3	0.023435	530	-0.64566	4	0
HM13	0.023448	531	-1.1978	3	0
DCD	0.023554	532	-0.39288	2	0
CFB	0.023598	533	-0.67366	4	0
PLEKHO2	0.023602	534	-0.96425	3	1
MYLIP	0.023653	535	-0.64545	4	0
EED	0.023669	536	-1.4926	4	0
CALHM3	0.023733	537	-1.0403	3	1
CARKD	0.023805	538	-0.78043	3	0
SUN5	0.023902	539	-0.63346	4	0
TMSB15B	0.023903	540	0.19472	1	2
SRPRB	0.024092	541	-0.84136	4	0
DEPDC1B	0.02414	542	-0.60049	4	0
C14orf142	0.024204	543	-0.73538	4	0
SATB1	0.024242	544	-0.87518	2	2
HSCB	0.024252	545	-1.4444	4	0
XPO7	0.024315	546	-1.1646	3	1
METAP2	0.024421	547	-0.68955	2	2
IRAK2	0.024426	548	0.19467	2	2
TMEM164	0.024446	549	-0.84051	4	0
TBC1D24	0.024482	550	-0.9198	3	1
GSTZ1	0.024525	551	-0.84019	4	0
CDK5RAP2	0.024574	552	-0.66075	3	1
IFNA4	0.024582	553	-0.12147	1	0
PPP1R11	0.024591	554	-2.3693	3	0
SMIM1	0.024621	555	-0.46108	2	1
SPON2	0.024641	556	-0.62139	2	0
GOLGA8M	0.024712	557	-1.1181	3	1
MORC4	0.024744	558	-0.80755	3	1
ASCC3	0.024808	559	-1.1303	2	0
DUSP4	0.024835	560	-0.66794	4	0
CCDC8	0.024872	561	-1.1594	3	0
SMARCD2	0.024914	562	0.19236	2	2
OR5H1	0.024977	563	-0.77505	4	0
NDUFAF2	0.025018	564	-0.54267	2	0
GIP	0.025069	565	0.014245	1	0
RBMY1B	0.025084	566	-1.0965	3	1
NCKAP1L	0.025118	567	-1.3648	4	0
OTUD5	0.025236	568	-0.60625	3	0
HBZ	0.025292	569	-0.92354	3	0
CNTD2	0.025317	570	-0.81417	4	0
ERP44	0.025392	571	-0.88099	4	0
POLR3D	0.025519	572	-1.2624	4	0
CTSK	0.025562	573	-0.53332	4	0
ZIK1	0.02565	574	-1.0505	2	0
TNFAIP8	0.025692	575	-1.1653	3	1
AJUBA	0.025705	576	-0.95171	4	0
KIF2C	0.025741	577	-0.80976	3	0
LTV1	0.025827	578	-0.67053	4	0
LRCH3	0.025881	579	-0.62387	2	0
CYP3A7	0.026026	580	-0.56132	2	0
HSPA1B	0.026029	581	-0.49264	3	1
CSNK2A3	0.026123	582	-2.1215	4	0
MAZ	0.026155	583	-0.48673	4	0
OCRL	0.026163	584	-0.92898	3	0
E2F8	0.026195	585	-0.43457	2	0
STT3A	0.026204	586	-0.68682	4	0
R3HDM4	0.02629	587	-0.9509	3	1
MAPT	0.026343	588	-1.001	4	0
UBAC1	0.026371	589	-1.4828	3	1
URM1	0.021132	590	-1.7687	2	0
OAZ3	0.026409	591	-0.05238	2	2
RPA2	0.026521	592	-1.2881	4	0
AGAP1	0.026539	593	-0.38502	2	1
ACTR2	0.026648	594	-0.85553	4	0
LBR	0.026667	595	-0.78302	4	0
ZNF436	0.026672	596	-0.89093	4	0
NEDD4L	0.02674	597	-0.70802	2	1
CD200	0.026808	598	-0.78659	3	0
ZNF706	0.02683	599	-0.62051	4	0
SPI1	0.026832	600	-1.4238	3	0
MYO1H	0.026854	601	0.27414	2	2
INTS6	0.026888	602	-0.40485	4	0
RCCD1	0.026919	603	-0.65123	4	0
CX3CR1	0.02695	604	-0.97434	3	0
PLXNA3	0.026985	605	-0.61404	3	1
RPS6KA1	0.027009	606	-0.98224	3	0
FAM221B	0.027028	607	-0.84828	3	1
NOTCH2NL	0.021693	608	-2.0053	2	1
ZNF331	0.027075	609	-0.66067	2	1
PATL1	0.027137	610	-0.53985	4	0
SEPT12	0.027157	611	-1.0526	4	0
SP8	0.027158	612	-0.42039	3	0
PODNL1	0.027201	613	-1.0645	3	0
DDX5	0.027441	614	-1.3677	4	0
DRG2	0.02745	615	-0.44544	2	2
TNNI3K	0.027486	616	-0.72676	3	1
C11orf70	0.027701	617	-0.23103	2	0
PGF	0.027867	618	-0.17529	2	1
TAF8	0.028041	619	-1.4914	4	0
TMEM200B	0.028122	620	-0.5799	2	1
SIRPB1	0.028154	621	-0.68969	2	1
SLC25A2	0.028262	622	-0.5642	4	0
SALL1	0.028351	623	-0.90213	4	0
MSANTD4	0.028355	624	0.43603	1	2
GRIPAP1	0.028462	625	-1.0584	3	0
GOLT1A	0.028534	626	-0.17343	2	0
STAMBP	0.028657	627	-0.83678	3	1
SLC13A2	0.028659	628	-0.25568	2	1
MTMR9	0.028668	629	-0.87965	4	0
ORAI1	0.028702	630	-0.1524	2	1
LOC401052	0.028731	631	-0.68969	3	1
HGS	0.028837	632	-1.8128	3	1
LRRC74A	0.028876	633	0.082377	1	2
CDC42EP3	0.029157	634	0.084051	2	2
TMEM52B	0.029188	635	-0.64908	3	0
SLC35A5	0.029213	636	-0.8777	4	0
NCBP1	0.029292	637	-0.86482	2	1
WAS	0.029396	638	-0.59836	2	1
EXOC5	0.029398	639	-1.26	3	0
SHMT1	0.023575	640	-0.58512	2	1
CHKB	0.029562	641	-0.76889	4	0
SLTM	0.029583	642	-0.93913	3	0
DYTN	0.029626	643	-0.8343	3	0
GRIK2	0.029704	644	-0.606	3	0
POLR3K	0.029762	645	-1.3833	4	0
STAM2	0.029886	646	-0.78768	3	1
SPINK4	0.0299	647	-1.0417	3	0
TRIM34	0.029961	648	-0.51018	4	0
FAM159A	0.030036	649	-0.40186	4	0
ATG3	0.030161	650	-0.48819	4	0
MINK1	0.030212	651	-0.78087	2	1
ZBTB49	0.030264	652	-1.0643	3	0
STT3B	0.030281	653	-1.6563	3	1
CRNN	0.030305	654	-0.77887	3	1
MAGED1	0.030351	655	-0.44701	4	0
BCL2L14	0.030365	656	-0.52633	2	1
ZNF540	0.030381	657	-0.86308	2	1
RBKS	0.030436	658	-0.98646	2	0
REEP5	0.030534	659	-0.63956	3	0
GPR157	0.030535	660	-0.51981	4	0
MCTP1	0.030576	661	-2.153	3	0
IPO11	0.030719	662	-1.3195	4	0
GAB4	0.030739	663	-0.70419	3	0
RIMBP3	0.030742	664	-0.79774	4	0
RDM1	0.030847	665	-0.75557	4	0
WDR4	0.031041	666	-1.2658	4	0
FBLN2	0.031232	667	-0.77879	2	1
ZNF629	0.031249	668	-1.2395	3	1
PIN1	0.031253	669	-0.33804	2	1
SLC35G2	0.031315	670	-0.44686	2	0
UCHL5	0.031318	671	-1.5399	3	1
GPR20	0.031434	672	-0.85503	3	0
ZNF630	0.031534	673	-0.61832	2	0
ZEB1	0.031536	674	-1.5065	3	0
PTPN7	0.03155	675	-0.86027	2	0
PIK3CG	0.031587	676	-1.1173	3	0
PCNX	0.031594	677	-0.61099	3	0
AP1AR	0.031648	678	-0.87261	3	1
GPR15	0.031686	679	-0.69953	4	0
SRA1	0.031921	680	-0.49892	3	0
TAPT1	0.031942	681	-0.71101	3	0
ZNF836	0.032032	682	-0.71351	4	0
R3HCC1	0.032086	683	0.082902	2	2
NAT8L	0.03219	684	-0.31934	2	2
SLC6A13	0.032246	685	0.082258	1	1
DAW1	0.032263	686	-0.61741	2	1
ANKRD18A	0.032267	687	-0.8667	3	1
ZNF155	0.032331	688	-0.82966	4	0
KIAA1210	0.032436	689	-0.66156	4	0
MEIS1	0.03244	690	-0.95202	3	1
PPY	0.032454	691	-0.47628	4	0
ST8SIA4	0.032568	692	-0.86869	3	1
SEC61G	0.032593	693	-0.81356	2	1
HARS2	0.032657	694	-1.0675	4	0
DMTF1	0.032814	695	-0.53035	4	0
CRTC3	0.032917	696	0.57491	1	2
GLCE	0.032917	697	-0.87574	4	0
RFC3	0.032942	698	-1.2031	4	0
CEP250	0.032962	699	-0.56074	4	0
CRLS1	0.033025	700	-1.275	2	0
SLC1A3	0.033066	701	-0.68335	3	0
P2RY8	0.033195	702	-0.5395	4	0
MRPL38	0.033202	703	-0.78615	4	0
PIGG	0.033226	704	-0.2907	1	1
LAMTOR4	0.033248	705	-1.3553	4	0
TWISTNB	0.033282	706	-1.6222	2	0
HSF2	0.033309	707	-0.7219	3	0
WSB2	0.033356	708	-0.63979	4	0
CYP1B1	0.033397	709	-0.87383	2	2
ORC4	0.033554	710	0.22643	1	2
PYROXD1	0.033627	711	-1.1698	3	1
CHI3L2	0.033657	712	-0.69832	4	0
LIN7C	0.033713	713	-0.53971	2	1
C11orf94	0.033769	714	-0.070406	2	2
RAB3D	0.03381	715	-0.45761	4	0
ZNF790	0.033822	716	-0.91496	3	0
KCNE1	0.033875	717	-0.46547	2	1
MIOS	0.034025	718	-1.5245	4	0
ZNF483	0.034039	719	-0.64271	3	0
SLFN13	0.034176	720	-0.75337	3	1
TMED7	0.034204	721	-0.32053	2	0
ZNF557	0.034317	722	-0.53186	4	0
OR2T27	0.034335	723	-0.50912	2	1
RSPH4A	0.034337	724	-0.95735	4	0
ALPI	0.034351	725	-0.80865	4	0
CAND1	0.034378	726	-0.21595	2	0
RIMS2	0.034384	727	-1.2624	3	0
BRK1	0.034405	728	-1.9092	3	0
ANKS1A	0.034525	729	-0.78452	3	0
UBE2S	0.034565	730	-0.4942	2	2
EDDM3A	0.034634	731	-0.38605	2	1
TBRG1	0.034641	732	-0.44797	3	1
ARID2	0.034727	733	-1.1929	4	0
CCDC122	0.034788	734	-0.63606	4	0
MAGEA1	0.03481	735	-0.94605	4	0
ACTR3	0.034824	736	-1.2667	3	0
TMEM159	0.034867	737	-0.75126	4	0
CPSF3	0.034908	738	-1.8557	3	1
MMP23B	0.034969	739	-0.29767	4	0
POMGNT1	0.03503	740	-1.0709	3	0
REEP3	0.035075	741	-0.58549	3	1
UBE2D3	0.0351	742	-1.3305	3	0
CCSER1	0.03535	743	-0.61507	3	0
TAF1B	0.035428	744	-1.2958	4	0
ANKRD13D	0.035504	745	-0.2787	2	1
WARS2	0.035522	746	-0.56803	4	0
CCDC141	0.035562	747	-0.79003	4	0
HLX	0.035573	748	-1.0691	3	0
PLEKHA8	0.035699	749	-0.46004	2	0
ZBTB17	0.035703	750	-1.497	4	0
MIA	0.035867	751	-1.4807	3	1
PHYHIPL	0.035904	752	-0.69512	3	0
ZNF281	0.035945	753	-0.57213	4	0
JOSD2	0.036034	754	-0.50828	3	0
RPRML	0.036092	755	-0.6935	2	0
MPP7	0.036114	756	-0.6373	4	0
FAM102A	0.036196	757	0.14138	1	2
DOCK11	0.036253	758	-0.56721	4	0
MTERF1	0.036349	759	-1.0737	2	2
DCDC1	0.036397	760	-0.76752	4	0
TRAPPC6A	0.036419	761	-0.8518	3	1
CHRM5	0.036493	762	-0.035532	1	0
CHST13	0.036516	763	-0.65089	4	0
DSG2	0.03655	764	-0.47377	2	0
CCDC93	0.036589	765	-0.7566	2	0
RBM12	0.036656	766	-0.87146	3	0
TSPYL4	0.036659	767	0.26181	1	2
INSL6	0.036686	768	-1.043	3	1
IL17B	0.036814	769	-0.61325	4	0
ERI1	0.036919	770	-0.92179	3	0
KMT2C	0.03707	771	-0.50788	3	1
N4BP2L1	0.037146	772	-0.082976	1	0
STAU1	0.037306	773	-0.38941	2	1
DGCR8	0.037323	774	-1.1984	4	0
CLSTN3	0.037365	775	-0.73562	4	0
NSUN2	0.037445	776	-0.61165	4	0
SHC1	0.037483	777	0.53994	1	3
SLC3A2	0.037575	778	-1.151	2	0
CRTAC1	0.03758	779	-0.45587	4	0
SRD5A1	0.037619	780	-0.7197	3	1
UQCRC2	0.037643	781	-0.86459	2	1
DERL1	0.03766	782	-0.52596	4	0
SRFBP1	0.037775	783	-0.90267	4	0
PLCL2	0.037811	784	0.22984	1	2
TARS	0.037855	785	-1.1458	4	0
HOOK2	0.037887	786	-0.58946	4	0
RRAGA	0.037934	787	-0.68769	2	2
TCAP	0.037981	788	0.39849	1	3
BECN1	0.037988	789	-1.0081	4	0
RPL9	0.038003	790	-2.1021	4	0
KRT18	0.038009	791	-1.3346	3	1
IRF9	0.038129	792	-0.63451	4	0
ZSCAN23	0.038291	793	0.79277	1	3
ASCL4	0.038306	794	-0.96938	3	1
LARP4	0.038413	795	-0.66017	3	0
TIMM23	0.038443	796	-1.1452	3	1
ELAVL1	0.038446	797	-1.7312	3	0
SLC44A4	0.038451	798	-0.62207	2	1
STAT6	0.038552	799	-0.44055	4	0
KRTAP9-1	0.038639	800	-1.1392	3	0
GEMIN6	0.03886	801	-0.79083	4	0
AIRE	0.031183	802	-0.7784	3	0
XKRY	0.031194	803	-0.62854	3	0
IFNA10	0.038913	804	-1.1517	4	0
C10orf32	0.038944	805	-0.20204	1	0
NFS1	0.039016	806	-1.0649	2	2
VDR	0.039096	807	-0.12574	2	2
KIAA0232	0.039172	808	-0.68544	3	0
KCNA6	0.039254	809	-1.1301	3	0
FGF1	0.039295	810	-0.71555	3	0
OTOG	0.039324	811	-0.37662	2	2
NUMBL	0.03933	812	-0.77097	4	0
HSD17B3	0.039331	813	-1.1357	3	1
AARD	0.039347	814	-1.1009	3	0
CRCP	0.03936	815	-1.6182	4	0
PCDH7	0.039387	816	-1.1014	3	0
SMG7	0.039396	817	-1.3151	4	0
FAM19A1	0.039416	818	-0.29968	3	1
OR2Y1	0.03955	819	-0.43629	4	0
ILF3	0.039614	820	-1.4061	4	0
SPCS3	0.039617	821	-1.1063	3	0
OPA1	0.039701	822	-1.2033	3	0
EIF2B1	0.039947	823	-0.99123	2	1
FAM195A	0.040008	824	-0.98243	3	0
BCHE	0.04006	825	-0.35148	2	0
ZNF480	0.040224	826	-0.44244	2	0
APMAP	0.04038	827	-0.7974	4	0
TIGD2	0.040386	828	-0.94886	3	0
HPDL	0.040503	829	-0.87102	3	0
NLRC3	0.040622	830	-0.87522	3	0
TWSG1	0.040679	831	-0.62247	4	0
LEAP2	0.040726	832	0.38196	1	2
USP21	0.04074	833	-0.40575	4	0
ZNF701	0.040788	834	-0.73901	2	1
NDUFS2	0.040796	835	-0.75467	4	0
ZFP42	0.040806	836	-0.18289	2	2
KIAA1045	0.04081	837	-0.67884	3	1
GJD4	0.040845	838	-0.28014	2	0
SART3	0.040846	839	-0.64287	4	0
SPG20	0.040863	840	-1.0425	3	0
GNG8	0.040873	841	-0.31861	3	0
LRCOL1	0.04094	842	-1.1885	3	1
FAM198A	0.041005	843	-0.80541	3	0
RASIP1	0.04104	844	-0.59149	3	1
HNF1A	0.04106	845	-0.56903	3	0
LRWD1	0.041126	846	-0.3696	4	0
TNFRSF25	0.041199	847	-0.47304	3	0
SNRNP200	0.041227	848	-1.3074	4	0
CASZ1	0.041288	849	-0.4585	4	0
COX15	0.041347	850	-0.82924	4	0
FAM53A	0.04139	851	-0.44713	2	0
CANT1	0.041505	852	-0.014827	2	1
STK36	0.041544	853	-0.44296	2	1
FAM124A	0.041576	854	-0.57015	4	0
CTC1	0.041628	855	-1.8211	3	0
OR10Z1	0.04173	856	-1.1921	4	0
ZYG11B	0.041831	857	-0.17367	2	0
CAPS2	0.041877	858	-0.44085	4	0
CPNE6	0.041889	859	-0.81124	4	0
TCF20	0.041921	860	-0.83862	4	0
SETD1B	0.041982	861	-1.1225	3	0
SRY	0.042	862	-0.57653	2	0
SULT2B1	0.042008	863	-0.35062	4	0
TPD52L2	0.042109	864	-0.6178	3	0
PCDHB14	0.042112	865	-1.5686	3	1
AIM1	0.042155	866	-0.3978	2	1
CBR1	0.042192	867	-0.77765	4	0
SLC6A11	0.042247	868	-0.64473	2	1
RBM27	0.042298	869	-0.080378	2	1
CXCL11	0.042341	870	-0.47674	4	0
OPCML	0.042395	871	-1.1627	3	0
CYP7B1	0.042544	872	-0.66164	3	1
DCBLD1	0.042586	873	-0.39713	4	0
METTL7B	0.042603	874	-0.70604	3	1
POLR2M	0.042641	875	-0.48329	4	0
SUCNR1	0.04269	876	-0.72218	4	0
TUBA1C	0.042714	877	0.086157	2	2
TTI1	0.042716	878	-0.83883	4	0
NUAK1	0.042774	879	-0.29509	4	0
SEC14L6	0.042795	880	-0.68254	2	1
KANSL3	0.042993	881	-1.103	2	2
GABRP	0.043083	882	-1.1679	3	1
DRG1	0.043113	883	-1.0439	3	0
LRRN2	0.043133	884	-0.62992	4	0
CUL2	0.04314	885	-0.77007	4	0
BPHL	0.043172	886	-0.47576	4	0
FSTL4	0.043176	887	-0.35286	2	1
SF3B6	0.043215	888	-0.69062	4	0
KRCC1	0.043233	889	0.17839	1	2
DLEU7	0.043295	890	-0.98943	3	1
ECSCR	0.043385	891	-0.49525	2	1
FBXL7	0.043395	892	0.064389	1	1
GTF2F1	0.043419	893	-0.96228	4	0
OR1J2	0.043497	894	-0.73834	3	1
ADI1	0.043531	895	-1.0045	3	1
FAM134B	0.043545	896	-0.81515	3	1
TSEN54	0.043563	897	-0.54244	2	0
MRPL22	0.04357	898	-1.0626	4	0
NT5C2	0.043586	899	-1.0939	3	1
MMP15	0.043718	900	-0.18241	1	0
PAPOLB	0.043738	901	-0.48744	4	0
RPTOR	0.043804	902	-1.817	4	0
DMBX1	0.035212	903	-0.98663	3	0
COMTD1	0.043818	904	-0.63014	4	0
DNM1L	0.043852	905	-0.64385	4	0
GABRG1	0.043872	906	-0.017217	1	1
FABP3	0.043992	907	-1.1269	3	0
MSANTD3-TMEFF1	0.044081	908	-0.31576	2	2
KIAA1109	0.0441	909	-0.63084	3	0
MT2A	0.04419	910	-0.23981	2	0
CCSER2	0.044198	911	-0.49648	4	0
C11orf84	0.044208	912	-0.83228	2	0
ARFGAP3	0.044353	913	0.20425	1	1
ELP5	0.044523	914	-0.49215	2	1
PIK3C3	0.044527	915	-0.83721	3	0
UBA52	0.044547	916	-1.5065	2	2
CXCR2	0.044581	917	-0.73549	4	0
KCNA10	0.035849	918	-1.4124	2	1
RIN2	0.044634	919	-0.73934	4	0
FEM1C	0.044674	920	0.042114	1	1
LIPF	0.044693	921	-0.73283	2	1
RNASEK	0.044832	922	-1.3375	3	0
SPPL2B	0.044888	923	-1.0927	4	0
ANXA5	0.044894	924	-0.21406	2	2
NR1H2	0.044924	925	-0.67665	3	1
EIF3H	0.044925	926	-0.84766	4	0
ATP4A	0.045003	927	0.18171	1	2
CX3CL1	0.045138	928	-0.831	3	1
KRTAP9-9	0.045175	929	-0.82989	3	1
MAP2K1	0.045176	930	-1.1717	3	1
GTF2H2	0.045277	931	-0.4968	4	0
PYURF	0.045296	932	-0.64719	4	0
BCL2	0.045335	933	-0.79343	4	0
USHBP1	0.045335	934	-0.46052	2	0
ATP5E	0.045382	935	-0.97615	4	0
HYLS1	0.045414	936	-0.40377	4	0
EFCAB3	0.045421	937	-0.66891	3	1
KLF1	0.045486	938	-0.55161	2	0
TLCD1	0.045489	939	-0.26932	2	1
BRWD1	0.04558	940	-0.74764	3	0
SCYL3	0.045615	941	-0.98996	3	0
NOC2L	0.045633	942	-1.6589	3	0
TRIM5	0.045666	943	-0.70063	3	1
SLC12A2	0.045763	944	-0.46908	4	0
ZBTB44	0.0459	945	-0.33028	4	0
SDR39U1	0.045921	946	-0.58031	2	1
FAM96A	0.045977	947	-0.46315	3	1
PCDH12	0.046032	948	-0.86333	4	0
HMGXB4	0.046141	949	0.27677	1	2
TNPO3	0.046157	950	-0.42729	4	0
P2RY1	0.046176	951	-0.44307	2	0
DEF6	0.046301	952	-0.18786	2	2
IL2RB	0.046355	953	-1.3907	3	1
MAN2A2	0.046367	954	-0.53401	4	0
MFN2	0.04644	955	-1.4331	3	0
PPIAL4D	0.046461	956	-1.0262	3	1
FOXP1	0.046476	957	-0.63182	4	0
PRR19	0.046483	958	-0.84379	3	1
BEX4	0.046587	959	-0.65455	3	1
KPRP	0.046609	960	-0.27399	2	2
PRPF40B	0.046713	961	-0.54331	2	1
TYK2	0.046761	962	-0.94326	3	0
STON1-GTF2A1L	0.046855	963	-0.5563	2	1
ACE2	0.046899	964	-0.51445	4	0
WFDC2	0.046906	965	-0.69207	4	0
PREX2	0.047031	966	-0.44835	2	1
PCDHGB1	0.047101	967	-0.3736	2	2
MTPAP	0.047284	968	-1.9503	3	0
FAM92B	0.047357	969	-0.80094	3	0
TWF1	0.047393	970	-0.868	2	2
SLC9A3	0.047402	971	-0.7929	4	0
FTSJ2	0.038244	972	-1.2505	3	0
UCK2	0.047621	973	-0.34694	2	2
DOCK4	0.047667	974	-0.68035	3	1
MLPH	0.04767	975	-0.5463	3	0
MPO	0.047676	976	-0.60404	3	0
NCCRP1	0.047711	977	-0.84983	3	1
PRDX6	0.047766	978	-1.482	3	0
KCNJ9	0.047875	979	-0.56772	3	0
MAGEB10	0.047918	980	-0.30011	2	0
NMRK2	0.04811	981	-0.65367	3	1
SOCS2	0.048159	982	0.011289	2	2
MYO1C	0.048259	983	-0.9212	3	1
TEX29	0.048268	984	-1.0122	3	0
CLEC3A	0.048298	985	-0.31418	2	0
IMMT	0.048396	986	-0.61852	2	2
DPYSL5	0.048417	987	0.29745	1	2
ZSCAN12	0.048468	988	-1.0719	3	0
PCDH15	0.048539	989	-0.047997	1	0
ZBTB4	0.048566	990	-0.91454	3	1
CREB3L2	0.048588	991	-0.60613	3	0
UGT1A5	0.048656	992	-0.070534	1	0
MPC1	0.048735	993	-0.8394	3	1
ATP6V0B	0.048746	994	-1.1276	3	0
ILDR1	0.048766	995	-0.50062	3	1
PIPOX	0.048821	996	-1.1499	3	1
ZDHHC2	0.048822	997	-0.67008	3	1
ARSB	0.04888	998	-0.28756	2	0
EIF2AK4	0.048931	999	-1.2239	3	1
RNF224	0.048965	1000	-0.66297	2	2
SCGB1D4	0.048978	1001	-0.35334	2	0
MXRA5	0.048981	1002	-0.71596	3	1
PLA2G7	0.049001	1003	-0.85	3	0
OLFM2	0.049082	1004	-0.18869	1	1
PTPN13	0.049197	1005	0.48663	1	2
PSME1	0.049204	1006	-0.47212	2	1
KRTAP20-2	0.049213	1007	-0.69447	3	0
AGAP4	0.049265	1008	-1.6605	3	0
DNAJB13	0.049377	1009	-1.6081	3	0
TRAF3IP2	0.049398	1010	-0.5623	2	0
CCNL2	0.049426	1011	-0.36999	2	1
SCML2	0.049494	1012	-0.64849	3	0
POLL	0.049501	1013	-0.62511	2	0
OAF	0.049546	1014	-0.15387	2	0
UBE2J2	0.049594	1015	-1.1972	3	0
ITGA2B	0.049653	1016	-0.67869	2	1
LUC7L3	0.049655	1017	-0.95082	3	0
C16orf62	0.049665	1018	-0.0036822	1	0
PHC3	0.049722	1019	-0.93986	3	1
EVPLL	0.049781	1020	-0.36206	2	1
PIK3R3	0.049811	1021	-0.71108	3	0
ZNF384	0.049975	1022	-0.75968	3	0
VN1R4	0.050007	1023	0.28148	1	3
CEP131	0.050015	1024	-0.55576	2	1
DENR	0.05002	1025	-0.84814	3	0
FAM196B	0.050133	1026	-0.65206	3	0
ALG2	0.050313	1027	-1.5643	2	0
TPPP	0.050488	1028	-0.39511	3	1
ZNF45	0.041495	1029	-0.79979	2	1
WAC	0.050518	1030	-1.4902	2	1
MTBP	0.041717	1031	-2.5537	2	0
ZNF114	0.050737	1032	-1.3433	3	0
CXorf66	0.050769	1033	-1.0642	3	1
PDS5B	0.050913	1034	-0.46203	2	0
AHNAK	0.050961	1035	0.40396	1	3
OSCAR	0.051045	1036	-1.3068	3	0
PDK4	0.05107	1037	-0.1096	2	2
ANKRD33B	0.051106	1038	-0.23785	2	1
OR5B17	0.051161	1039	-0.69912	3	0
NT5C3A	0.05123	1040	-1.2184	3	1
FHL3	0.051287	1041	-0.19444	2	2
IGDCC4	0.051365	1042	-0.59015	2	0
SOCS5	0.051424	1043	-0.26743	2	1
DECR1	0.051511	1044	-0.59899	3	1
PRPS2	0.051529	1045	-0.13389	2	2
SMG1	0.05162	1046	-0.49102	2	2
C7orf71	0.051645	1047	0.56916	1	2
POTEM	0.051742	1048	-1.1231	3	0
HRH2	0.051754	1049	-0.17384	2	0
DSE	0.051873	1050	-1.1	3	1
PLOD2	0.051976	1051	-0.74688	3	0
DNAJC25	0.052042	1052	-0.6964	3	1
ZNF415	0.05231	1053	-0.087986	1	0
UGP2	0.052356	1054	-1.5066	3	0
CCDC66	0.052393	1055	-0.60504	2	0
UBP1	0.05242	1056	0.24832	1	2
GLIPR2	0.052469	1057	-0.89879	3	1
PON3	0.052522	1058	0.23979	1	2
PRR7	0.052524	1059	-0.99903	3	0
EI24	0.052552	1060	-1.4352	3	1
APP	0.052563	1061	-0.83832	3	1
PRMT3	0.052628	1062	-0.30306	2	0
GAS8	0.052662	1063	-0.61059	2	1
FZD10	0.052745	1064	-0.55023	2	1
DPM3	0.05276	1065	-0.88014	3	0
KRT26	0.052808	1066	-0.7612	3	0
ABHD16A	0.052826	1067	-0.69166	3	0
LIMD2	0.052854	1068	-1.1418	3	0
KIF5C	0.052865	1069	0.014846	2	2
SOX11	0.052941	1070	-0.18803	2	2
SASS6	0.052993	1071	-0.43509	2	0
COMMD3	0.053033	1072	-1.3972	3	0
TRIM33	0.053103	1073	-0.38412	2	2
DLG3	0.053222	1074	0.7511	1	3
FLII	0.053225	1075	-2.0262	3	1
LRRC27	0.053331	1076	-0.1132	1	1
AP2A2	0.053345	1077	-0.74668	2	0
PEMT	0.053381	1078	-0.24793	2	2
DDHD2	0.053405	1079	-0.66273	3	0
SLC12A5	0.053412	1080	-0.15736	2	2
HIST1H2AD	0.05344	1081	0.3535	1	2
POTEF	0.05368	1082	-0.65132	2	1
ZNF485	0.053782	1083	0.024235	1	0
MSMP	0.053824	1084	-0.98519	2	1
ZNF705D	0.053896	1085	-0.0094135	1	1
CEACAM6	0.053919	1086	-0.37108	2	1
AOC3	0.053995	1087	0.14518	1	1
CERK	0.054041	1088	-0.53	3	1
CORO1B	0.054166	1089	-1.0633	3	1
TMEM198	0.054183	1090	-0.54585	3	1
ZNF682	0.054528	1091	-0.17193	2	1
SEL1L	0.054549	1092	-0.86706	3	0
DAXX	0.054675	1093	-1.4032	3	1
ELP6	0.054713	1094	-1.9764	3	0
MUT	0.05474	1095	-0.36652	2	1
AHDC1	0.054793	1096	-1.0526	3	0
TM4SF4	0.054846	1097	1.2765	1	3
HINT3	0.054859	1098	-0.88861	3	1
GSN	0.054892	1099	-0.99988	3	0
B4GALT2	0.054916	1100	-0.63585	3	0
MRPL32	0.054945	1101	-1.3397	3	1
SCNN1G	0.05496	1102	-0.50065	3	0
CHRNA1	0.05504	1103	-0.80038	2	1
WFDC10A	0.055096	1104	-0.91587	3	0
IL36RN	0.055305	1105	-0.71717	3	1
PRRC1	0.055588	1106	-0.95311	3	0
TRMT6	0.055611	1107	-0.94191	3	0
STRN3	0.055775	1108	-0.70183	2	1
A4GNT	0.055857	1109	-0.58344	3	1
CT47A10	0.055904	1110	-1.0089	2	1
PGGT1B	0.055981	1111	-1.117	3	0
ERICH4	0.055984	1112	-0.24059	2	2
GKAP1	0.056087	1113	-0.62452	2	1
ADRB3	0.0561	1114	-0.11604	1	1
ZNF675	0.056153	1115	-0.82175	3	1
CCDC53	0.048011	1116	-0.88498	2	0
DUSP12	0.056245	1117	-0.89913	3	1
RECQL5	0.05631	1118	-1.1064	3	0
SHOX	0.056324	1119	-0.5253	2	1
CLEC9A	0.056354	1120	-0.45499	2	0
PDE1A	0.056399	1121	-0.9371	3	0
LURAP1L	0.05643	1122	0.11924	1	1
MANSC4	0.056438	1123	-0.85934	3	1
SH3BGRL	0.056506	1124	-0.36505	2	2
CLIC1	0.05651	1125	-0.74308	3	1
COMMD5	0.056537	1126	-1.2522	3	1
CDKL5	0.056538	1127	-0.53438	3	0
SYCP3	0.056554	1128	-0.61574	3	0
FILIP1L	0.056601	1129	-0.97679	3	0
DECR2	0.056604	1130	-0.51945	2	1
SNAP23	0.056607	1131	-0.7378	3	0
NELFCD	0.056679	1132	-2.0713	3	0
IMPG2	0.056779	1133	-0.51904	2	1
MIIP	0.056835	1134	-0.36334	2	0
RHOG	0.056962	1135	-0.82869	3	0
CBWD2	0.057052	1136	-0.62452	2	1
CARD16	0.057077	1137	-0.97804	3	0
OR2T8	0.057169	1138	-0.32099	3	1
AIM1L	0.057202	1139	-0.647	3	0
TLE6	0.057275	1140	-0.52081	2	1
CTRL	0.057275	1141	-0.75512	3	0
L3MBTL4	0.057286	1142	-0.99989	3	1
SYTL5	0.057315	1143	-0.66617	2	0
DCDC2	0.057346	1144	-0.75703	3	0
SAMD5	0.057371	1145	-0.76668	3	1
PEAK1	0.057399	1146	-0.094462	2	2
MT1HL1	0.057454	1147	-0.56457	2	1
ANP32A	0.057625	1148	0.05905	1	1
B3GAT2	0.057626	1149	-1.5586	3	0
STX18	0.057711	1150	-0.74566	3	0
PYCRL	0.05775	1151	-0.51854	2	1
HRASLS	0.057764	1152	-0.79078	2	1
M6PR	0.05783	1153	-0.59096	2	1
UBQLN3	0.057871	1154	0.14082	1	1
TM9SF2	0.057951	1155	-1.6698	3	1
DIS3	0.057986	1156	-2.0496	3	0
ALKBH5	0.057999	1157	-0.51055	3	1
FAM175A	0.058026	1158	-0.41981	2	0
TNFAIP1	0.058062	1159	-0.68272	3	0
HOXB2	0.058196	1160	-0.81988	3	1
ALOX15	0.058214	1161	0.26649	1	2
MYLK	0.05828	1162	-0.78	3	0
AQP6	0.058313	1163	-0.64108	2	1
RAB3A	0.058339	1164	-0.51482	2	0
SPATA31D1	0.058442	1165	-0.19531	2	2
PPA2	0.058521	1166	-1.4777	3	0
SPRR3	0.05854	1167	-0.27436	2	1
VPS52	0.058678	1168	-1.2421	3	1
DEFB133	0.050886	1169	-0.56929	3	0
PF4	0.058841	1170	-0.51966	3	0
FOPNL	0.05894	1171	-0.71167	3	1
RSPH6A	0.05899	1172	0.50552	1	2
GPR149	0.059011	1173	-0.47802	2	2
RBBP7	0.059107	1174	-0.49807	2	1
TIMM8A	0.059224	1175	-0.79694	3	0
C1GALT1C1	0.059234	1176	-1.4484	3	1
CLK1	0.059382	1177	-0.7341	3	0
NRP1	0.059436	1178	-0.58836	2	0
CELA2B	0.059443	1179	0.16936	2	2
DDOST	0.059531	1180	-0.4075	2	2
CEP120	0.059606	1181	-0.61397	3	0
RASSF10	0.059697	1182	-0.82604	3	0
UBR5	0.059764	1183	-1.0867	3	0
SEC14L1	0.059779	1184	-0.54271	3	1
CARD18	0.059798	1185	-0.69271	3	1
EEF2	0.059834	1186	-1.0873	3	0
C3orf62	0.052097	1187	-1.5127	2	0
FAM133A	0.05989	1188	-0.52154	3	1
RABL2B	0.059907	1189	-0.76819	3	0
ACTL6A	0.059925	1190	-0.83968	3	0
HDAC10	0.060099	1191	-0.40652	2	0
CENPE	0.060118	1192	-0.628	3	1
ING2	0.060156	1193	-0.49131	3	0
GABPB1	0.060301	1194	-0.85862	3	1
VEGFA	0.060431	1195	-0.25546	2	2
C2orf82	0.060482	1196	-1.0155	3	0
FIGNL1	0.06057	1197	-0.76919	3	1
CIB2	0.060612	1198	-0.50325	2	1
CD300C	0.060654	1199	-0.90986	3	1
NR2C1	0.060661	1200	0.11533	1	0
ACP6	0.060685	1201	-1.1886	3	1
ENPP1	0.060723	1202	-0.86879	2	0
C8orf89	0.060749	1203	-0.89124	3	0
GPRC5B	0.060763	1204	-0.33139	2	1
TPM1	0.060841	1205	-0.32109	2	2
PAM16	0.060879	1206	-1.7237	2	1
LELP1	0.060921	1207	-0.65027	3	0
SETSIP	0.060925	1208	-0.76266	3	0
HP1BP3	0.061026	1209	-0.93822	3	1
CELF6	0.061123	1210	-0.67618	2	1
FEM1A	0.061158	1211	-0.77432	3	1
IGLL1	0.061241	1212	-0.78902	3	1
C18orf32	0.061293	1213	-0.18045	2	2
ALOX15B	0.061361	1214	-0.62115	2	0
C16orf54	0.061388	1215	-0.5752	3	0
MCUR1	0.061402	1216	-0.43924	2	0
GPRC5D	0.06145	1217	-1.2304	3	0
KRTAP10-10	0.061596	1218	-1.0043	3	1
CTNNA3	0.061616	1219	-0.47638	3	1
ALDH1A1	0.061631	1220	-0.17063	2	2
EEFSEC	0.061723	1221	-0.36361	2	0
KIAA2018	0.061821	1222	-0.24477	2	2
TGM5	0.061843	1223	-0.81732	3	0
CRELD1	0.061845	1224	0.015154	2	2
ERICH1	0.054514	1225	0.38318	1	1
RBMY1A1	0.061935	1226	-0.63266	3	1
CLDN6	0.061975	1227	-0.87466	3	0
PTS	0.062126	1228	-0.55197	2	1
MAG	0.062261	1229	0.11716	1	2
AMMECR1	0.062321	1230	-0.86127	3	1
TCEAL2	0.06236	1231	0.049301	1	2
GPAA1	0.062374	1232	-0.71137	2	0
RBPJL	0.062471	1233	-0.26345	2	2
GSTO1	0.062557	1234	-0.46789	2	0
HESX1	0.062706	1235	0.54453	1	3
DNAJB8	0.062712	1236	-0.52414	3	1
PSMC2	0.062755	1237	-1.4144	2	0
DEDD	0.062787	1238	-0.74875	3	1
DEFB129	0.062804	1239	-0.70547	3	1
INSM1	0.062924	1240	-0.53928	3	1
SPG11	0.062932	1241	-0.1822	1	1
BDH2	0.063015	1242	-0.64128	3	1
METAP1	0.063037	1243	-1.3357	2	0
NRXN2	0.063131	1244	-0.62621	2	0
CCL4L2	0.063146	1245	-0.57163	2	2
AVPR1A	0.063147	1246	-0.35208	2	1
PRSS35	0.063165	1247	-0.89535	3	1
IFIT1B	0.063181	1248	-1.084	3	1
WDR70	0.063207	1249	-1.4179	3	0
STAG2	0.063218	1250	-1.0761	3	0
CHD4	0.063287	1251	-1.3446	3	1
KCNN3	0.063288	1252	-0.87132	3	0
KCNK16	0.06336	1253	0.23443	1	2
PPP1R9A	0.063431	1254	-0.90661	3	1
NUTM2B	0.063454	1255	-0.81071	3	0
NPPC	0.063471	1256	-1.2028	3	1
AES	0.063546	1257	-0.93592	3	0
TMEM55B	0.063576	1258	0.18283	1	2
REG4	0.063683	1259	-0.90114	3	1
NUDCD1	0.063686	1260	-0.4522	2	1
TNFRSF4	0.063799	1261	-0.44935	2	1
C16orf58	0.064022	1262	-0.75161	2	0
CBWD1	0.057062	1263	-1.4922	3	0
RAD54L2	0.064124	1264	-0.66759	3	0
LZIC	0.064198	1265	-0.49848	3	0
TESK2	0.064214	1266	-0.96389	3	0
ACSM6	0.064233	1267	-0.71931	2	1
TMEM168	0.064235	1268	-0.66085	2	0
HPCA	0.064346	1269	-0.69236	3	1
MFSD12	0.06436	1270	-0.32399	2	2
IKBKAP	0.064361	1271	-0.022988	1	1
OR10H1	0.064458	1272	-1.3782	3	0
SCP2	0.064464	1273	-0.24938	2	2
PDHB	0.064643	1274	-0.56909	3	0
HNRNPA1L2	0.064646	1275	-0.45781	2	2
ERO1LB	0.064672	1276	0.42958	1	2
COX7C	0.064785	1277	-0.074864	2	0
MRPL9	0.064939	1278	-0.32905	2	2
SALL4	0.064941	1279	-0.91432	3	0
ZNF521	0.064998	1280	0.80163	1	3
SCN1B	0.065052	1281	-0.86166	3	0
ELN	0.065132	1282	-0.65503	2	1
TAF12	0.065177	1283	-0.16176	2	2
ZNF827	0.065323	1284	0.26028	1	3
SLC25A37	0.065426	1285	-0.69614	3	1
SMU1	0.065523	1286	-1.4919	2	1
LSM3	0.065616	1287	-0.70539	2	0
SLC1A2	0.065637	1288	-0.82234	3	0
TAF7	0.06568	1289	-1.0053	3	0
FAT2	0.065698	1290	-0.72153	3	1
UCN	0.065737	1291	-1.0059	3	1
IFNA16	0.065746	1292	-0.70431	2	1
TANC1	0.065751	1293	-0.69693	2	1
GPR180	0.065767	1294	-0.94472	3	1
ZNF852	0.065772	1295	-0.85833	3	0
C14orf132	0.065845	1296	-0.50121	2	0
TYW1	0.065855	1297	-0.21229	2	1
LCN10	0.066136	1298	-0.65417	2	1
DPY30	0.066152	1299	-1.6434	2	0
TMEM79	0.066195	1300	-0.73401	3	0
C3orf56	0.066239	1301	-0.83158	2	0
TMEM151B	0.066276	1302	-0.69286	3	1
PRAMEF20	0.06629	1303	-0.038673	2	2
ZDHHC7	0.066377	1304	-0.65786	3	0
ALAD	0.066393	1305	-1.2461	3	1
STOML2	0.066398	1306	-0.44663	3	0
CCDC144NL	0.066509	1307	-0.34599	2	1
CPPED1	0.066512	1308	0.11173	1	0
IL17RC	0.066542	1309	-0.68701	3	1
C7orf26	0.066604	1310	-1.1604	3	1
SLC35F5	0.066616	1311	0.16038	2	2
MYH9	0.066649	1312	-0.8425	3	0
CYP2B6	0.066734	1313	0.28219	2	2
AMOTL2	0.066737	1314	-0.19735	2	2
TOX2	0.066836	1315	-0.84001	3	1
COPS8	0.066838	1316	-0.44783	2	1
ZNF595	0.066853	1317	-0.91241	3	1
PDXK	0.067005	1318	-0.9143	3	0
S1PR4	0.067064	1319	0.15659	2	2
CT45A1	0.043706	1320	-0.53723	1	1
RICTOR	0.06052	1321	-0.97512	3	0
SEC31A	0.067152	1322	-1.1624	3	0
SHISA2	0.067182	1323	-0.31213	2	1
SIK1	0.067248	1324	-0.70472	3	0
SMYD4	0.067269	1325	-0.32402	2	2
ITIH6	0.067287	1326	-0.69718	3	0
RNF212	0.067308	1327	-1.242	3	1
LSP1	0.067398	1328	-0.40497	2	1
FAM155B	0.067401	1329	-0.82626	2	0
AMY1C	0.067433	1330	-1.9215	3	1
MAP7D2	0.067504	1331	-0.12571	2	2
ALG10B	0.067512	1332	-0.56331	2	2
OPRD1	0.067548	1333	-0.67114	3	1
NXPE4	0.067553	1334	-1.2734	2	1
RMND5B	0.067595	1335	-0.69291	3	1
CATSPERG	0.067722	1336	0.0097753	1	1
RAVER1	0.067763	1337	-0.59125	3	0
ASPRV1	0.067774	1338	-0.51266	3	1
FBXO44	0.06783	1339	0.49217	1	3
LRRC36	0.067929	1340	-0.34827	2	2
SAT2	0.06795	1341	-0.24062	1	0
WNT9B	0.067974	1342	-1.0126	3	1
ZNF347	0.068052	1343	-0.16172	2	1
C20orf203	0.068054	1344	-0.9489	3	1
PRICKLE4	0.068106	1345	-1.0442	2	1
URGCP-MRPS24	0.068156	1346	-0.60353	2	1
ZNF683	0.068158	1347	-0.87368	3	1
DCHS1	0.068196	1348	-0.83551	3	0
MFF	0.068214	1349	-0.47216	3	0
WBP5	0.068377	1350	-0.35073	2	0
TINAG	0.068471	1351	0.25116	2	2
OR2D2	0.068587	1352	-0.36713	2	0
AQR	0.068612	1353	-1.3712	3	1
ACO2	0.062225	1354	-1.0022	2	1
EIF2AK1	0.068653	1355	-1.0639	3	0
KLHL28	0.068676	1356	-0.095386	1	1
SLC43A1	0.068712	1357	-0.66929	3	1
ADGRB1	0.068815	1358	-0.54457	2	1
C17orf49	0.06908	1359	-0.83812	3	0
CA6	0.069215	1360	0.29646	2	2
CERS6	0.069297	1361	-0.25199	2	1
SLC26A2	0.069521	1362	-0.36196	2	1
PCDHGC3	0.06954	1363	-0.88953	3	1
KDSR	0.06956	1364	-1.884	3	1
SPINT1	0.069692	1365	-0.41323	2	1
FIGLA	0.06975	1366	-0.65992	3	1
CLEC18B	0.069776	1367	-0.44855	2	0
SBF2	0.069814	1368	-0.92062	3	0
ADAMTSL3	0.069851	1369	0.035474	1	1
SLC5A8	0.06995	1370	-0.11881	2	1
CCR7	0.069963	1371	-0.69111	3	0
TAL1	0.07004	1372	-0.66997	3	1
CHPT1	0.070072	1373	0.040632	1	1
MBOAT1	0.070172	1374	0.57729	1	3
HDAC1	0.070172	1375	-0.26669	2	1
IRF1	0.070282	1376	-0.99589	2	0
LYSMD1	0.070311	1377	-0.80204	3	1
PSMA8	0.064192	1378	-0.41276	2	0
SLC22A9	0.070382	1379	-1.6855	3	0
SCARF1	0.070383	1380	0.46852	1	3
TAS2R13	0.070445	1381	-0.28035	2	2
SOCS4	0.07054	1382	-0.892	3	0
PRMT9	0.07059	1383	-0.27167	2	1
GSTA3	0.070614	1384	0.30809	1	2
MTRNR2L1	0.046647	1385	-0.6929	2	0
SYT15	0.07064	1386	-0.84756	3	0
LOC729159	0.070643	1387	-0.3732	2	1
MYO1F	0.070718	1388	-0.86554	3	0
PCDH10	0.070718	1389	-0.72489	2	1
LRRC75A	0.070811	1390	0.058828	1	1
MTRNR2L4	0.07097	1391	-0.78907	3	0
MLST8	0.071081	1392	-2.0318	3	0
CEP164	0.0711	1393	-0.67575	3	0
AHSA1	0.071126	1394	-0.25951	2	0
LATS2	0.071153	1395	-0.93461	3	0
SLC10A4	0.071238	1396	-0.18675	2	1
P2RX5	0.071337	1397	0.018798	2	1
MEOX2	0.071577	1398	-0.65474	3	1
LTBP2	0.071591	1399	-1.288	2	0
RNF169	0.071649	1400	-0.19959	2	0
PLD6	0.071714	1401	-0.66362	3	0
CCR2	0.071757	1402	0.17802	1	1
SLITRK2	0.071821	1403	-0.50326	2	1
DNAJC17	0.071863	1404	-0.13099	1	1
CNFN	0.071916	1405	-0.38208	2	1
CD99	0.071991	1406	-0.54237	2	1
SLC26A7	0.072006	1407	-0.61502	3	1
BRE	0.072072	1408	-0.73278	3	1
SLIT3	0.072215	1409	-0.8609	3	1
CXCR5	0.072287	1410	-0.23753	2	2
FUT11	0.072307	1411	-0.83036	3	1
RNF212B	0.072519	1412	-0.27124	2	1
ZNF417	0.072634	1413	0.044874	2	1
CD300LG	0.072742	1414	-0.87683	3	1
OLAH	0.072748	1415	-0.32107	2	2
EMC1	0.072841	1416	-0.33744	3	1
TEX35	0.072949	1417	-0.18932	2	1
RAB11A	0.067198	1418	-0.69726	3	0
AKAP13	0.073044	1419	0.046418	1	1
YWHAE	0.073098	1420	-0.9983	3	0
ABT1	0.073112	1421	-1.5699	3	1
CXCL2	0.073157	1422	-0.53912	3	0
CCT7	0.067456	1423	-1.6312	3	0
DSP	0.073346	1424	-0.25195	2	1
LOC81691	0.073411	1425	-0.67242	3	1
LHFPL5	0.073459	1426	-0.002942	2	2
PAFAH2	0.07351	1427	-0.17088	2	1
PPFIBP1	0.067855	1428	-0.53929	3	0
OSBP2	0.073613	1429	-0.40673	3	0
OR56A4	0.073668	1430	-0.83505	3	1
ZNF394	0.073709	1431	-0.003	1	1
HIST1H4L	0.073822	1432	-0.50434	3	0
GPR85	0.073957	1433	-0.52305	2	2
CASC1	0.073984	1434	-1.0059	3	0
MIEF1	0.074142	1435	-0.44839	2	1
GPR89A	0.074236	1436	0.42719	1	2
ATG4D	0.074326	1437	-0.33582	2	2
RAB40B	0.074357	1438	0.49624	1	2
CDC37L1	0.074392	1439	-0.84696	3	1
SELE	0.074431	1440	-0.9164	3	0
CCP110	0.074469	1441	-0.24787	2	2
CAPSL	0.0745	1442	-0.77921	3	1
GRIN2D	0.07451	1443	-0.84718	3	0
RINL	0.074513	1444	-0.53903	2	1
RHD	0.074577	1445	-0.64037	3	0
C6orf222	0.074679	1446	-0.59048	3	0
PTH	0.074689	1447	-0.63916	3	0
FAM156B	0.074889	1448	-0.91934	3	1
AKAP10	0.074929	1449	-0.50797	3	1
AK4	0.074976	1450	-0.63552	3	1
TRIM72	0.074987	1451	0.17724	1	1
NEDD8	0.075075	1452	-1.2772	2	1
STUB1	0.07517	1453	-1.7285	3	0
UTP23	0.075189	1454	-0.91442	3	1
ASPHD1	0.075196	1455	-0.4225	3	1
LHPP	0.075417	1456	-0.42776	2	1
GNG5	0.075466	1457	-1.1548	3	0
SYF2	0.070071	1458	-0.90014	2	1
EIF5A2	0.075597	1459	-0.67289	3	0
AHR	0.075643	1460	-0.3289	2	0
HORMAD2	0.075659	1461	-0.94639	3	0
CBWD6	0.075704	1462	-0.50987	2	1
IL6	0.075716	1463	-0.75489	3	0
POLR3E	0.075724	1464	-1.3011	3	0
CTXN3	0.075754	1465	-0.55485	2	0
MCMBP	0.075822	1466	-1.0836	3	1
PTP4A1	0.075839	1467	-0.99656	3	0
ZNF716	0.075851	1468	-0.76114	3	0
ARPC1B	0.075857	1469	-1.3966	3	1
CACUL1	0.075858	1470	-0.15374	2	1
ADCY4	0.075894	1471	-1.0125	3	0
ERAL1	0.075912	1472	-0.88448	2	0
RSF1	0.075933	1473	-1.0148	3	0
SF1	0.075953	1474	-0.22089	2	1
HNRNPCL3	0.076003	1475	-0.66112	2	0
DIO3	0.076061	1476	0.28857	1	2
PPIP5K2	0.07616	1477	-0.999	3	1
G3BP2	0.076171	1478	-0.75725	2	1
HGSNAT	0.076272	1479	0.44735	1	3
GATM	0.076296	1480	-0.62694	3	0
ELF2	0.07648	1481	-0.14776	1	0
MATR3	0.076553	1482	-0.92479	3	0
C9orf131	0.07658	1483	0.49202	1	2
FZD5	0.076606	1484	-0.68827	2	0
TMEM208	0.076673	1485	-0.78903	3	0
HDHD2	0.076746	1486	-0.825	3	1
SAPCD1	0.076753	1487	-0.65432	3	1
SUMF2	0.076849	1488	-0.77666	2	1
SNX15	0.076953	1489	-0.36023	2	1
PQLC2L	0.077012	1490	-0.053201	2	2
SUPT6H	0.077057	1491	-0.56282	2	1
ZNF493	0.077086	1492	-1.2086	3	0
RBPJ	0.0771	1493	-0.37791	3	0
CDK6	0.077151	1494	-1.5746	3	0
BMP3	0.077213	1495	-0.096248	2	2
OR6C74	0.077246	1496	-0.78167	3	1
UBE2V1	0.077265	1497	0.41048	2	2
SEPT5	0.077323	1498	-0.43106	2	1
CHODL	0.077346	1499	-0.67849	3	1
SPESP1	0.077535	1500	-0.38862	2	1
INO80D	0.077537	1501	-0.19854	2	2
CCDC176	0.077647	1502	-0.88665	3	1
OSBPL6	0.077649	1503	-0.78286	3	0
ZFC3H1	0.077729	1504	-1	3	0
TRIM77	0.077877	1505	-0.91989	2	0
PGAM2	0.077976	1506	-0.16019	2	1
CEACAM7	0.078	1507	-0.38028	2	2
TPCN2	0.078091	1508	0.03129	1	1
COMMD10	0.078107	1509	-0.70331	3	1
SLC5A2	0.078121	1510	-0.74733	3	0
BBS7	0.078132	1511	-0.65404	3	1
FOXRED2	0.078167	1512	-0.67874	3	1
ARHGAP12	0.078175	1513	-0.5298	2	1
CENPA	0.078194	1514	-1.6161	3	0
LTB4R	0.078195	1515	-0.56786	3	1
LARS2	0.078233	1516	-1.5044	3	0
LRRC37A	0.078288	1517	-0.68953	2	1
DCHS2	0.078305	1518	0.24649	1	3
MADCAM1	0.078417	1519	-0.27559	2	1
REXO2	0.078495	1520	-0.55903	3	0
NRIP3	0.078542	1521	-0.53929	3	1
MS4A2	0.078545	1522	-0.53472	3	0
FOS	0.078557	1523	-1.0632	3	1
ASB3	0.078561	1524	0.26588	2	2
MYCT1	0.07868	1525	-0.27658	2	2
EGFR	0.078718	1526	-0.48914	3	1
UGT1A6	0.078739	1527	0.00074383	1	1
SSBP4	0.078762	1528	-1.0481	3	0
FAM71C	0.078846	1529	-0.36204	2	1
BCL11B	0.078937	1530	-0.59917	3	0
CAPZB	0.078955	1531	-1.4145	3	1
ANAPC1	0.078978	1532	-1.7145	3	0
C2orf73	0.079051	1533	-0.60068	3	1
FAM229B	0.079115	1534	-0.48242	3	1
ZBTB20	0.079169	1535	-0.19532	2	2
SH2B2	0.079272	1536	-0.89446	3	0
HSD17B12	0.07928	1537	0.21902	2	2
CDH4	0.079294	1538	-0.96549	3	1
POLR3H	0.074321	1539	-1.9807	3	0
SBDS	0.079337	1540	-1.0631	3	0
PTPRK	0.079337	1541	-0.41097	2	1
ARHGAP22	0.0794	1542	-0.85001	2	0
MTMR6	0.079403	1543	-0.71837	3	1
BLVRA	0.079413	1544	-0.68844	3	1
KRTAP19-6	0.07949	1545	0.46459	1	2
TIMM8B	0.079614	1546	-0.57672	3	0
TMX4	0.079914	1547	0.4567	1	3
FAM179B	0.080025	1548	0.038526	1	2
CDH23	0.080036	1549	-0.82516	3	1
DUS2	0.080128	1550	0.0068862	2	2
NIT1	0.08024	1551	-0.57767	2	0
IGLON5	0.080321	1552	-0.6622	3	0
WBP1L	0.08042	1553	-0.62579	2	1
RNF207	0.080453	1554	-0.34464	2	0
DOK6	0.080527	1555	-0.41177	3	0
MAP3K9	0.08055	1556	-0.59386	2	0
HBA2	0.080552	1557	-0.59908	3	0
MTFR2	0.080884	1558	-0.52144	3	0
FAM45A	0.080935	1559	-0.31878	2	1
NDUFAF6	0.081006	1560	-0.45753	3	0
APOC4	0.08111	1561	-0.12535	1	1
MT1E	0.081223	1562	0.37728	1	2
ATP6V0A1	0.081242	1563	-0.782	3	1
ARMCX4	0.081253	1564	-0.89964	3	1
QDPR	0.081344	1565	-0.77672	3	1
CCDC13	0.081363	1566	-0.39005	2	1
SSX3	0.081383	1567	-0.43941	2	2
BLCAP	0.081384	1568	-0.63796	3	0
DPCD	0.081429	1569	-0.22703	2	1
FKBP1A	0.08146	1570	-0.79475	3	0
TBCC	0.081511	1571	-1.2206	2	1
CLDN15	0.081545	1572	0.41803	1	2
LAPTM5	0.081656	1573	-0.036968	1	1
CBX5	0.081765	1574	-0.60117	3	0
HPD	0.08179	1575	-0.78672	3	1
MROH1	0.081794	1576	-0.3071	2	2
F2RL1	0.081817	1577	-0.59351	3	0
FRMD8	0.081867	1578	-0.22011	1	1
FAM120C	0.081935	1579	-0.65126	3	0
OXTR	0.08195	1580	0.11523	2	2
METTL22	0.081961	1581	-0.18063	2	0
KPNA3	0.082014	1582	-0.45259	2	0
SMS	0.082036	1583	-0.61222	2	2
NAGLU	0.082076	1584	0.51217	1	2
PPP6R1	0.082131	1585	-1.2103	3	0
KLF14	0.082217	1586	-0.26039	2	1
FAM98B	0.082278	1587	-0.47369	2	1
RSBN1L	0.082307	1588	-0.51862	1	0
CDK5RAP3	0.082343	1589	-1.0858	3	1
TMEM256	0.082419	1590	0.20598	1	2
KIAA0020	0.082432	1591	-0.6492	3	1
SLC44A3	0.082517	1592	-0.32684	1	0
EPHA5	0.082568	1593	-0.19326	2	2
DNASE1L2	0.082587	1594	-0.52162	3	1
CNTN6	0.082615	1595	-0.65753	3	1
ZMYM6NB	0.082625	1596	-0.56168	2	0
MOK	0.082826	1597	-0.6171	3	0
PGM3	0.082894	1598	-1.1476	3	0
VSNL1	0.082935	1599	0.2179	1	2
BRPF3	0.082963	1600	-0.6195	3	0
HYDIN	0.083075	1601	-0.52619	3	0
NADK	0.083236	1602	0.98528	1	3
DNAH5	0.083296	1603	-0.30431	2	2
LRRK2	0.083334	1604	-0.22757	1	0
MKKS	0.083356	1605	-0.67096	3	1
ARHGAP23	0.08346	1606	-1.279	3	1
PCDH1	0.083536	1607	0.015824	1	2
FOXR2	0.08354	1608	-0.59411	3	0
GRB2	0.083583	1609	-1.0171	3	0
RBM47	0.083604	1610	-0.79762	3	1
DCLK1	0.083636	1611	-0.5898	3	1
PTPN11	0.083689	1612	-1.2908	3	1
APLP2	0.08372	1613	-0.91579	3	0
LRRC38	0.083732	1614	-0.031526	1	1
INIP	0.083737	1615	-1.563	3	1
SPDYE5	0.083826	1616	-0.74119	3	1
ALOX12B	0.083828	1617	0.28481	1	2
ITGB8	0.083926	1618	-0.23545	2	1
GSR	0.083978	1619	-1.1739	3	1
IPO7	0.084014	1620	-0.93448	2	0
IL33	0.084027	1621	0.5369	1	3
SARAF	0.084063	1622	-0.53644	3	1
LOC101927844	0.084292	1623	-0.56697	3	1
SLC5A12	0.084338	1624	0.78955	1	2
GMPPB	0.084454	1625	-1.8519	3	0
ZNF350	0.084458	1626	-0.52094	3	0
TADA1	0.084553	1627	-0.39086	3	0
ANKAR	0.084566	1628	-0.81979	3	1
SLA	0.08462	1629	-0.69773	3	1
HSPE1	0.080197	1630	-2.6688	2	1
CYP4B1	0.084714	1631	-0.70392	3	1
COQ3	0.084845	1632	-0.93151	2	1
VPS4B	0.084896	1633	0.57801	1	2
IL1R1	0.084908	1634	-0.5014	2	0
TRAPPC5	0.084989	1635	-1.4188	3	0
PDE6B	0.085088	1636	-0.64354	3	0
FAM228B	0.085108	1637	-0.41055	2	2
CTGF	0.085117	1638	0.18655	1	1
IQCE	0.085192	1639	-0.90853	3	0
TRMT112	0.085425	1640	1.3491	1	2
ELOVL3	0.085446	1641	-0.55114	2	2
RPS3	0.085517	1642	-1.6501	2	0
ZFAND2A	0.085539	1643	0.35562	1	3
GOLGA8A	0.085575	1644	-0.47943	2	1
POP7	0.085633	1645	-1.0775	2	0
TP53BP2	0.085739	1646	-0.21669	2	1
TBX6	0.085775	1647	-1.1399	3	1
FNTB	0.086018	1648	-0.89901	2	0
KIR3DL2	0.081671	1649	-2.3298	2	1
ALAS2	0.086072	1650	-0.546	2	0
APOA4	0.086114	1651	-0.67739	2	0
DENND5A	0.086161	1652	-1.0196	3	1
MIP	0.08617	1653	-0.78579	3	1
OR2F1	0.086235	1654	-0.21353	2	1
CCDC85B	0.086287	1655	-0.35021	2	1
SCD5	0.086399	1656	-0.17822	2	1
CLEC6A	0.086419	1657	-0.83726	3	0
MYL3	0.086518	1658	-0.49394	3	1
RASAL3	0.086556	1659	-0.48673	2	1
GNL2	0.086654	1660	-0.92008	3	0
PXT1	0.086691	1661	-0.39022	2	0
C8B	0.086714	1662	0.10128	2	2
FGR	0.086768	1663	-0.62837	3	0
TMEM127	0.086818	1664	0.11567	1	1
UBXN10	0.082608	1665	-0.35852	3	0
NPC2	0.086925	1666	-0.61366	3	0
LOC100287036	0.086957	1667	-0.37129	3	1
CWF19L1	0.087017	1668	-0.37096	2	2
C16orf89	0.087207	1669	-0.93663	3	1
CLNK	0.087256	1670	-0.82562	3	0
TSEN15	0.087258	1671	-0.1532	2	2
KCNQ4	0.087289	1672	-1.117	3	0
MT1G	0.087312	1673	-0.52958	3	1
CEBPZ	0.087357	1674	-1.4191	2	1
SPANXB1	0.087369	1675	-0.53868	3	1
CASP10	0.087557	1676	-0.77274	3	0
MTNR1A	0.087566	1677	-0.78116	3	1
ZC3HC1	0.087566	1678	0.084493	2	2
ALG14	0.087578	1679	-1.1517	3	0
SCAMP5	0.087686	1680	-0.88483	3	0
ARHGAP44	0.087868	1681	-0.19117	2	0
PFDN4	0.087896	1682	-0.60717	3	1
TMSB4X	0.088031	1683	-0.68144	3	1
OR4S1	0.088073	1684	-0.57916	2	0
NTSR1	0.088136	1685	-0.36061	2	1
SLC27A5	0.088149	1686	-1.0989	3	1
PDK1	0.088281	1687	0.3959	1	2
BTK	0.088333	1688	-0.82995	3	0
SLC15A3	0.088368	1689	-0.25207	2	1
LOC100289561	0.088408	1690	-0.27515	2	0
CAB39L	0.088471	1691	-0.76348	3	1
SLC30A1	0.088483	1692	-1.0558	3	0
GCNT4	0.088494	1693	-0.81141	3	1
PXDNL	0.08851	1694	-0.58513	2	1
CCDC64	0.088546	1695	-1.2	3	0
LRRTM1	0.088562	1696	-0.52102	3	0
C16orf59	0.088622	1697	-0.67561	3	0
FAM120AOS	0.088691	1698	-0.73291	3	1
GNAO1	0.088712	1699	-0.58985	2	1
GRIP2	0.088752	1700	-0.58502	3	1
CTXN1	0.088769	1701	-0.8515	2	1
TMEM11	0.08897	1702	-0.82684	3	1
CNTROB	0.089019	1703	-0.54451	2	1
BRD4	0.089057	1704	-0.96796	3	1
DHX29	0.08906	1705	-1.1778	3	1
SSR1	0.089085	1706	-0.63841	3	0
UCKL1	0.08915	1707	-0.38249	3	0
SARS2	0.089181	1708	-0.88488	3	0
NAA11	0.089257	1709	-0.53904	2	1
AGPAT4	0.089289	1710	-0.45672	3	0
TMEM229A	0.089364	1711	-1.1533	3	0
ULBP1	0.089367	1712	0.067394	1	1
ZNF727	0.089452	1713	-0.30406	2	1
TFEB	0.089464	1714	-0.95907	3	0
HOXA1	0.089465	1715	-1.1604	3	1
RLBP1	0.089539	1716	-0.56853	3	1
DTHD1	0.089571	1717	0.16534	1	2
SLCO1B3	0.08967	1718	-0.3673	2	0
ITIH5	0.089681	1719	-0.71954	3	0
BRWD3	0.089681	1720	-1.0943	3	1
ANKFY1	0.08974	1721	-0.51159	2	1
SLC39A12	0.089742	1722	-0.68715	3	0
MTF1	0.08976	1723	-0.50744	2	0
OR1N2	0.089861	1724	-0.072154	1	1
MIPEP	0.089882	1725	-1.6661	3	1
TRIM14	0.089924	1726	-0.72206	3	1
TTC30B	0.089963	1727	-0.26681	2	1
AMPD1	0.090068	1728	-0.81066	2	0
EZH2	0.090152	1729	-1.1069	3	1
KRTAP10-3	0.090154	1730	-0.39064	2	1
NFKB2	0.090177	1731	-0.70971	3	0
VSTM2B	0.090265	1732	-0.76825	2	1
BANF1	0.090289	1733	-0.93124	3	1
C17orf50	0.090293	1734	-0.98463	2	1
TTC33	0.090324	1735	-0.83075	3	1
RNF4	0.090375	1736	-0.073165	2	2
WDR31	0.090385	1737	0.62963	1	3
PCCB	0.09049	1738	0.028682	1	2
SLC17A1	0.090504	1739	-0.74891	3	0
PAPSS1	0.086652	1740	-0.29791	3	0
C7orf77	0.090589	1741	-0.11865	1	1
MDP1	0.090598	1742	-0.55342	3	0
OR14A16	0.090689	1743	-1.3054	3	0
SEC24A	0.090713	1744	-0.29016	2	1
GNG7	0.090815	1745	0.044677	2	2
AARS	0.090893	1746	-1.2815	3	1
APLN	0.090915	1747	-0.5693	3	1
TFB2M	0.090919	1748	-1.4191	2	0
CLECL1	0.090933	1749	-0.23028	2	1
ACTL6B	0.091076	1750	-0.61396	3	0
EPB41L4B	0.091161	1751	-0.31126	2	1
UNKL	0.091197	1752	-0.57204	3	0
RPL7A	0.091235	1753	-1.5126	3	1
CHSY3	0.091243	1754	-0.85914	3	0
ATP6V0E1	0.091256	1755	-0.30015	2	1
ANXA3	0.091368	1756	0.9704	1	3
TUBB3	0.09147	1757	-0.12465	2	2
AIF1	0.091569	1758	-0.46445	3	0
PAX8	0.091592	1759	-0.53084	2	1
C14orf39	0.091604	1760	-1.2032	3	0
ZNF592	0.091746	1761	-0.98664	3	0
DENND6B	0.091764	1762	-0.2994	2	0
KCNMB1	0.091863	1763	0.17443	1	1
TIMM50	0.091865	1764	-1.5299	3	0
GINS1	0.091881	1765	-0.72391	2	1
SYTL4	0.091927	1766	-0.59265	2	0
SLC35E1	0.09195	1767	-0.6666	3	1
SPTSSB	0.091969	1768	-0.61681	2	1
GOLGA6D	0.092064	1769	-0.49725	2	0
SPATA2L	0.092072	1770	-0.86989	3	0
CCDC182	0.092094	1771	-0.022577	2	2
SYK	0.092162	1772	-0.71529	3	0
TMEM5	0.092283	1773	-0.3207	2	0
OR10V1	0.088616	1774	-1.1034	2	0
FOXI3	0.092364	1775	0.38583	1	2
PEX11B	0.088788	1776	-0.44958	3	0
GABRA3	0.088868	1777	-0.30024	3	0
HIVEP2	0.092518	1778	-0.73971	3	1
THEM5	0.092578	1779	-0.85964	3	0
SH2D3C	0.092739	1780	-0.81055	2	1
FOXD1	0.092807	1781	-1.3829	3	1
RNF213	0.092826	1782	-0.87594	3	0
RCL1	0.092885	1783	-0.6944	3	1
RPP30	0.092968	1784	-1.2151	3	0
MCRS1	0.092985	1785	-1.2225	3	1
LRIG1	0.093104	1786	-0.09311	2	1
KLHL3	0.093149	1787	-0.98755	3	1
SPIC	0.093183	1788	-0.6085	2	0
TRAF7	0.093202	1789	-0.62278	2	1
TARBP2	0.09326	1790	-0.31767	2	0
SLC25A32	0.093283	1791	-0.85154	3	1
HEG1	0.093349	1792	-0.81189	2	0
DRC7	0.093406	1793	-0.26522	2	1
CDKN1B	0.093522	1794	-0.39749	2	1
TOR4A	0.093634	1795	-0.28463	2	1
DPH6	0.093667	1796	-1.3174	3	0
SNRPD3	0.093679	1797	-1.3017	3	0
MBL2	0.093746	1798	0.53452	1	3
UBAC2	0.093898	1799	-0.53081	3	1
ECH1	0.093957	1800	-0.40537	3	1
DMP1	0.094029	1801	-0.78181	2	1
CNIH4	0.094083	1802	-0.67095	3	0
MLN	0.094144	1803	-0.62566	3	0
AMICA1	0.094253	1804	-0.48274	3	1
RPS2	0.094308	1805	-1.7214	3	0
HADHA	0.094318	1806	-0.46403	3	1
SPATA2	0.090855	1807	-0.68889	2	0
WNT9A	0.09435	1808	-0.16508	2	1
POU3F4	0.094489	1809	-0.47124	2	0
MARCO	0.09456	1810	-0.91215	3	1
CASQ2	0.094568	1811	-0.3699	2	0
AMER2	0.09462	1812	-0.7246	2	0
OR2L13	0.094668	1813	-0.20335	2	1
KLHL13	0.094684	1814	-0.48125	2	0
GPA33	0.094731	1815	-0.62584	2	1
ARHGEF17	0.094758	1816	-0.86813	3	1
OR13C2	0.094769	1817	-0.18759	2	2
PAXIP1	0.094836	1818	-1.1328	3	0
CHID1	0.094946	1819	-0.9791	3	1
SCNM1	0.094952	1820	-0.73013	3	0
MRPL40	0.095044	1821	-0.78068	2	2
SULT1A1	0.09513	1822	-0.52646	3	0
SPAG17	0.09521	1823	-0.042501	2	1
ART5	0.095278	1824	-0.4562	3	0
CATSPER3	0.095308	1825	0.19	1	2
GIGYF2	0.095315	1826	-0.82367	3	1
GRXCR2	0.095395	1827	-0.63654	3	1
OTOP1	0.095408	1828	-0.17728	2	1
HCAR3	0.095498	1829	-0.43713	2	1
POFUT2	0.095587	1830	-0.43672	3	1
IFT122	0.095606	1831	0.21481	1	1
CCDC25	0.095607	1832	0.0085787	2	2
CPXM2	0.095663	1833	-0.25873	2	1
TRMT10B	0.095683	1834	-0.42525	2	1
GPATCH2L	0.095704	1835	-1.0425	2	0
KIAA0930	0.095716	1836	0.61217	1	2
CCDC9	0.095911	1837	0.011843	1	1
CHST15	0.095939	1838	-0.74777	3	1
MDH1B	0.096085	1839	-0.40923	3	0
TOMM40	0.096109	1840	-1.0325	3	1
GAGE2D	0.096117	1841	-0.62769	3	1
MTMR8	0.096125	1842	-0.83004	3	1
GMCL1	0.096148	1843	-0.78153	3	0
PDIK1L	0.096208	1844	0.11776	1	2
TSPY1	0.096314	1845	-0.88252	2	1
OST4	0.093133	1846	-0.44277	3	0
PAQR7	0.096509	1847	-0.26252	2	1
ATXN7L3	0.09657	1848	-0.97491	3	1
CHAD	0.096657	1849	-0.426	3	0
MBP	0.096778	1850	-0.33591	3	1
MRPL15	0.096872	1851	-1.1466	3	0
SORCS2	0.096884	1852	-0.836	3	0
SLCO1B1	0.096915	1853	-0.41248	2	1
FAM83H	0.096928	1854	0.89231	1	2
LYRM2	0.096987	1855	-0.84715	3	1
CNTNAP2	0.097028	1856	-0.62548	2	0
FAM150B	0.097125	1857	0.17605	1	2
ZFAND2B	0.097222	1858	-0.3123	2	0
CXCL8	0.097318	1859	-0.50577	3	0
NOTCH3	0.097417	1860	-0.67105	3	1
SGPP2	0.097428	1861	0.93654	1	3
SLC30A9	0.09747	1862	-0.9451	3	0
KRTAP10-4	0.09755	1863	-0.97275	3	1
CEP19	0.097578	1864	-0.70646	3	0
KRTAP5-5	0.094577	1865	-0.63633	2	1
KCNJ18	0.097642	1866	-0.51907	3	0
GTDC1	0.097747	1867	-0.34887	2	1
ZNF695	0.097806	1868	-0.90886	2	1
HMGCL	0.097937	1869	-0.44122	3	1
ARFIP2	0.097962	1870	-0.49382	2	1
RPH3AL	0.098068	1871	-0.3043	2	1
CD37	0.098074	1872	-0.99721	3	1
NUDT21	0.098173	1873	-0.11863	2	1
ACTL9	0.098187	1874	-0.9594	3	1
PHYKPL	0.098248	1875	-0.8	3	1
FKBPL	0.098278	1876	-0.33941	2	1
POLR2L	0.098321	1877	-1.2719	3	0
PKD2	0.098349	1878	-0.72835	3	0
CPLX2	0.098389	1879	-0.52643	3	1
ST6GAL2	0.098411	1880	-1.1337	3	0
TTC12	0.098438	1881	-0.55089	3	0
PRR35	0.098564	1882	-0.72186	3	0
NKX1-1	0.098589	1883	-0.091949	1	1
ZNF503	0.098801	1884	-0.57005	3	1
SMPX	0.098835	1885	-0.7575	2	1
ALDOA	0.098899	1886	1.1442	1	3
MROH2A	0.0989	1887	-0.84125	2	1
REXO1	0.098924	1888	-0.72623	3	0
MRAP2	0.09894	1889	-0.48907	3	0
TP53	0.098993	1890	-0.10856	2	2
MIA3	0.099077	1891	-0.50466	2	1
MDGA2	0.099146	1892	-0.46792	2	1
TMEM234	0.099277	1893	-0.84478	3	0
CXorf49	0.0994	1894	-0.82274	2	1
TSPAN5	0.099408	1895	-0.99127	2	0
GLIS3	0.099495	1896	-0.81573	3	0
TBCB	0.099514	1897	-0.35047	2	0
HELZ2	0.099532	1898	-0.67849	3	1
UBE2E1	0.099554	1899	-0.50931	3	1
WDYHV1	0.099612	1900	-0.30258	2	1
AKAP4	0.099623	1901	0.58324	1	3
CYTH4	0.099636	1902	-0.65467	3	0
KIAA0907	0.099648	1903	-0.75053	3	0
SDHAF2	0.09966	1904	-0.88605	2	0
TSKU	0.099706	1905	-0.52541	3	1
CACNA2D1	0.099805	1906	-0.75975	3	0
TTC23	0.09985	1907	-0.66412	3	0
DPH2	0.099945	1908	-1.0054	3	0
LMLN	0.099998	1909	-0.52994	2	0
SLC25A11	0.10004	1910	-0.63477	3	1
BIRC6	0.10024	1911	-0.67818	3	0
CADM4	0.10043	1912	-0.77714	3	0
ACVR1C	0.10047	1913	-0.13315	2	0
RBPMS	0.10049	1914	-0.86912	3	0
SSPN	0.097742	1915	-0.50645	2	1
PRODH	0.10058	1916	-0.51379	3	0
HSPBP1	0.10059	1917	0.46361	1	3
PARD6A	0.10061	1918	-0.41484	2	2
PPP2R2B	0.1007	1919	-0.31559	3	1
CARD8	0.10072	1920	-0.2959	2	2
FPGT	0.10089	1921	-0.1882	2	2
RNF146	0.10099	1922	-0.50212	3	0
SREBF1	0.10099	1923	-0.82555	3	0
ETFB	0.101	1924	-0.79702	3	1
NOA1	0.10107	1925	-1.5494	3	1
GSTA2	0.10108	1926	-0.51281	3	0
COG6	0.10108	1927	-0.53193	3	0
CSNK2A2	0.10114	1928	-0.37577	2	0
IRF2BPL	0.10116	1929	-0.016806	2	2
OR2S2	0.10118	1930	-0.084087	1	0
GTF2IRD2B	0.10129	1931	-0.22822	2	1
RSPO2	0.10137	1932	-0.38504	2	2
CCDC173	0.1015	1933	-0.50604	2	1
RTCB	0.10153	1934	-0.95429	2	0
PRKD3	0.10158	1935	-0.56956	2	1
CST8	0.10161	1936	-0.70838	2	0
SAR1B	0.10166	1937	-1.0429	3	0
THAP7	0.10171	1938	-0.27242	2	2
CPT2	0.10171	1939	-0.57047	3	1
KRTAP13-3	0.10173	1940	-0.68526	3	1
ARHGAP42	0.10178	1941	-0.89104	3	1
GPBP1L1	0.10182	1942	-0.51938	2	1
MGMT	0.10183	1943	-0.63603	3	0
MRPL11	0.10186	1944	-1.4109	3	0
SLC9A3R2	0.10188	1945	-0.37192	2	0
OR5AC2	0.10192	1946	-0.5522	2	1
IFNE	0.10195	1947	-0.14519	2	2
HFE	0.10203	1948	-0.14788	1	1
VIPAS39	0.10207	1949	-0.36599	3	0
MRPS26	0.10211	1950	-1.1826	2	0
MAGEA12	0.099555	1951	-0.17735	1	1
TXNRD3NB	0.10213	1952	-0.11987	1	1
NEUROD4	0.10213	1953	-0.54062	2	1
HIST1H2AE	0.10222	1954	-0.69339	2	1
ZNF627	0.1023	1955	-0.2743	2	2
ITGA3	0.1023	1956	-0.42258	3	0
TMEM14E	0.10232	1957	0.32658	2	2
ABCB7	0.10232	1958	-1.0246	2	2
AKAP9	0.10234	1959	-0.25186	2	1
OSMR	0.10236	1960	-0.69901	3	0
SGCZ	0.10238	1961	-0.66052	3	0
GALK2	0.10249	1962	-1.2137	3	0
ZFP64	0.10252	1963	0.00045401	1	1
POTEH	0.10258	1964	-1.0382	3	0
SLC17A8	0.10262	1965	-0.6735	2	1
ZFAT	0.10272	1966	-0.55775	2	1
HOXD1	0.10273	1967	-0.51863	2	1
SCARA3	0.10275	1968	-0.39885	3	0
PHF21B	0.10279	1969	-0.51182	3	1
SOST	0.10282	1970	-0.43833	2	1
ATP1B1	0.10291	1971	-0.50846	3	0
SLC16A6	0.10292	1972	-0.44685	2	0
PRRG2	0.10293	1973	0.27638	1	2
SIPA1L1	0.10302	1974	-0.14206	2	1
RAB28	0.10304	1975	-0.75445	2	1
CELA1	0.10315	1976	-0.78677	3	0
CES3	0.10322	1977	-0.18498	2	0
RPS21	0.10324	1978	-1.5302	3	1
OPRK1	0.10333	1979	0.029621	1	2
FEM1B	0.10336	1980	-0.49289	2	1
CBWD5	0.10349	1981	-1.3901	3	1
VSIG8	0.10352	1982	-0.44913	2	0
HAP1	0.10354	1983	0.0039833	2	2
OTOA	0.10359	1984	-0.78531	3	0
RPRD2	0.1036	1985	-0.064257	2	2
ZNF99	0.10369	1986	-0.37384	2	2
PCM1	0.10373	1987	-0.5416	3	1
TTC7A	0.10394	1988	-0.63469	3	0
ACSS1	0.10394	1989	-0.036506	2	2
CMIP	0.10403	1990	-0.6702	3	0
TMEM74	0.10404	1991	-0.39217	2	1
DHX16	0.10404	1992	-1.1564	3	1
MYO6	0.10411	1993	-0.58238	3	1
GPR176	0.10415	1994	-0.38692	2	1
SOWAHB	0.10436	1995	0.048129	1	2
SAYSD1	0.10438	1996	-0.29005	2	2
ZNF786	0.10451	1997	-0.63782	3	0
GJA4	0.10457	1998	-0.41748	3	1
LYZ	0.10468	1999	-0.15812	2	2
UAP1L1	0.10475	2000	-0.66893	3	1
ALPK3	0.10483	2001	-0.4126	2	1
KCNJ15	0.10486	2002	-0.98541	3	1
ITGB1	0.10487	2003	-0.10217	1	1
RPS20	0.10487	2004	-0.92861	3	1
NMU	0.10489	2005	-0.89138	3	1
USP54	0.10495	2006	-0.50872	3	0
LOH12CR1	0.10496	2007	-0.37996	2	1
CSF1R	0.10496	2008	-0.26039	2	1
TMPO	0.10497	2009	-0.79279	3	1
CENPI	0.10506	2010	-0.35673	2	1
PLEK	0.10515	2011	-0.39855	3	0
DCLK2	0.10516	2012	-0.29246	2	0
ZSWIM3	0.1052	2013	-0.40025	2	2
ASB10	0.10525	2014	-0.50284	3	0
HEY1	0.10527	2015	-1.4067	3	0
NOVA1	0.10536	2016	-0.88529	3	1
DZIP1L	0.10542	2017	-0.7229	3	0
ASL	0.10545	2018	-0.76962	3	1
GPN3	0.10286	2019	-1.3225	2	0
PGAM5	0.10551	2020	-0.26702	2	0
TMEM229B	0.10555	2021	-0.34684	2	1
TIMM17B	0.10559	2022	-0.90842	3	1
HDAC11	0.1056	2023	-0.065622	2	2
RAB18	0.10566	2024	0.22456	2	2
OR2T1	0.10573	2025	-0.66596	3	0
HOXD11	0.10577	2026	-0.11116	2	2
LOC653602	0.10577	2027	-0.24393	2	1
ERMARD	0.10579	2028	-0.65791	3	0
PTGES3	0.10582	2029	-0.42131	2	1
ADRA1A	0.10584	2030	-0.40062	2	1
ACTN4	0.10588	2031	0.23726	1	1
TICAM2	0.10593	2032	-0.67238	3	1
OR5D13	0.10595	2033	-0.44617	2	1
UBIAD1	0.10609	2034	-0.24684	2	1
MKRN1	0.10614	2035	-0.54364	3	1
ITGAM	0.1062	2036	-0.37065	2	1
ARAF	0.10625	2037	-0.57145	3	1
TSR2	0.1063	2038	0.33756	1	1
PMVK	0.10634	2039	-1.1966	3	1
SCARB1	0.1064	2040	1.2579	1	3
FAM132A	0.10645	2041	-0.42911	2	1
DNAJC12	0.10652	2042	-0.38068	2	1
KCNMB3	0.10655	2043	-0.50689	3	0
COL12A1	0.10669	2044	-0.6341	3	0
IL37	0.10671	2045	-0.34458	2	2
AOC2	0.10681	2046	-0.61658	3	1
KRTAP19-7	0.10686	2047	-0.40641	3	1
ZNHIT3	0.10691	2048	-0.35021	2	1
TCERG1L	0.10701	2049	-0.50713	2	0
HIST1H4A	0.10703	2050	-0.65281	3	0
TPX2	0.10708	2051	-1.1023	2	1
MT1M	0.10711	2052	0.29231	1	2
TOMM20	0.10717	2053	-0.80687	2	0
OR2A7	0.10721	2054	0.066623	1	1
ZNF222	0.10726	2055	-0.63438	3	1
MGA	0.10731	2056	-0.57791	3	1
LAMB4	0.10738	2057	-0.50993	2	1
SNX24	0.10742	2058	-0.42862	3	1
PPM1L	0.10744	2059	-0.56789	3	1
YBX2	0.10752	2060	-0.34356	2	1
ABHD17B	0.10762	2061	-0.13366	2	1
SUPT20H	0.10766	2062	-0.38511	2	1
C9orf116	0.10773	2063	0.097805	2	2
GABPB2	0.10776	2064	-0.49717	3	1
DPP8	0.10783	2065	0.19218	2	2
CCNG1	0.10786	2066	-0.76251	3	0
ALB	0.10793	2067	-0.79612	3	0
DNER	0.10795	2068	-0.40488	2	0
TARBP1	0.10805	2069	-0.53475	2	1
FASTKD3	0.10822	2070	-0.043555	2	2
KIF2A	0.10827	2071	-0.28955	2	1
SENP1	0.10828	2072	-0.67753	2	1
GNA15	0.10838	2073	0.14156	1	1
RASGRP1	0.10838	2074	-0.94885	3	0
DAB2IP	0.10858	2075	-0.61543	3	0
HLA-G	0.10878	2076	0.11627	1	1
KRTAP21-2	0.10888	2077	0.33547	1	2
BEND4	0.1089	2078	-0.22029	2	1
TUBA3C	0.10908	2079	-0.3726	2	0
GUCA1A	0.1091	2080	-0.67056	3	1
ADD3	0.10913	2081	-0.82233	3	0
LPCAT1	0.10919	2082	-0.46532	2	1
COL11A1	0.10925	2083	-0.5373	3	1
LRRC23	0.10939	2084	0.51024	1	2
TRAF3	0.1094	2085	-0.47439	2	1
YKT6	0.10946	2086	-1.1665	2	1
TBC1D10A	0.10948	2087	-0.22402	2	1
HNRNPDL	0.10952	2088	-0.73734	3	1
BAMBI	0.10952	2089	-0.8316	3	0
KMT2B	0.10955	2090	-0.58825	3	0
EBF1	0.10967	2091	0.025236	1	1
ANKRD11	0.1097	2092	-0.71461	3	1
FKBP6	0.10976	2093	0.49384	1	2
NLRP8	0.10984	2094	-0.95217	3	1
LRRC70	0.10984	2095	-0.24325	2	2
C2orf91	0.10988	2096	-0.21232	2	2
ESF1	0.10995	2097	-1.1764	3	1
OR52I1	0.10997	2098	-0.61331	2	1
LONRF2	0.11006	2099	-0.03625	2	1
CCDC51	0.11009	2100	-0.68622	3	1
SUGP1	0.11013	2101	-1.0181	3	1
PRAMEF9	0.11017	2102	-0.36739	2	1
PLCB2	0.11022	2103	-0.23482	2	2
FAM169B	0.11027	2104	1.0904	1	3
DHH	0.11036	2105	0.40773	1	2
ZW10	0.11041	2106	-0.93099	3	0
TMEM14A	0.11047	2107	0.36294	1	2
SLC22A15	0.1105	2108	-0.85726	3	1
NOP58	0.11051	2109	-1.1969	3	1
EDAR	0.11054	2110	-0.35076	3	1
DEFA5	0.11055	2111	-0.49826	3	0
VSIG1	0.11056	2112	-0.22216	2	0
INO80E	0.11066	2113	-0.51915	2	1
ABCA8	0.11069	2114	-0.92431	3	1
MRPL47	0.11075	2115	1.0516	1	2
OR5C1	0.11088	2116	-0.69411	3	0
CFTR	0.11094	2117	-0.94554	3	1
ERBB4	0.11095	2118	-0.26103	2	0
MRS2	0.11104	2119	0.02097	1	0
TFPT	0.11112	2120	-0.5864	3	0
SLC51B	0.11114	2121	0.55517	1	3
BBIP1	0.11125	2122	-0.13379	1	0
ZNF385B	0.11127	2123	-0.081797	2	2
CHGA	0.11132	2124	-0.6576	3	1
KCNJ1	0.11135	2125	-0.14449	1	1
UTS2B	0.1115	2126	-0.4729	3	0
TRIM55	0.11157	2127	-0.48707	2	1
KLHL33	0.11167	2128	-0.79443	3	0
USP17L21	0.11168	2129	-0.78501	3	1
ABCB6	0.11169	2130	-0.46492	3	1
ADGRE1	0.11171	2131	-0.93019	3	1
CCDC117	0.11172	2132	-0.45817	2	1
TRIM49	0.11175	2133	-0.73811	3	0
KRT6C	0.11177	2134	-0.17024	2	2
DPEP3	0.11178	2135	-0.041096	2	1
TBC1D9	0.1119	2136	-0.42692	3	1
NMUR1	0.11198	2137	-0.12518	2	1
PARK2	0.11201	2138	-0.48554	2	0
FAM78B	0.11205	2139	-0.40574	3	1
SERPINC1	0.11208	2140	-0.90333	2	0
APOBEC3G	0.11208	2141	-0.45069	2	1
COMT	0.11216	2142	-0.80187	3	1
PRKCSH	0.11217	2143	-0.14062	2	2
EEF1E1	0.11226	2144	-1.3335	2	1
FAM83C	0.11228	2145	-0.47058	2	1
C7orf55	0.11234	2146	-0.95094	3	1
CYP3A7-CYP3A51P	0.11247	2147	-0.36772	2	1
ZNF747	0.11249	2148	-0.29233	2	1
AGAP11	0.1125	2149	-0.89944	3	0
IRF2BP1	0.11256	2150	-0.10853	1	1
GH1	0.11269	2151	-0.56716	3	0
TFAP2C	0.11289	2152	-0.26389	2	1
ATP6V1H	0.11313	2153	-0.84409	3	0
LOC388780	0.11319	2154	-0.51283	3	1
BNIP3	0.11321	2155	-0.61856	2	1
TCEA3	0.11327	2156	0.19811	1	2
LRRC8A	0.11334	2157	-1.0486	3	1
GOLT1B	0.11338	2158	-0.20911	2	2
P4HTM	0.11343	2159	-1.3151	3	1
JCHAIN	0.11346	2160	-0.60007	2	1
SLIT1	0.11347	2161	-0.94602	2	0
LIPG	0.11352	2162	-0.74037	2	1
PRR34	0.11357	2163	-0.048548	1	1
SLC9A5	0.1136	2164	-0.74868	3	0
HUNK	0.11362	2165	-0.58247	3	0
PRDX4	0.11365	2166	-0.41725	3	1
PYGO1	0.11366	2167	-0.79343	3	0
ADAMTS14	0.11375	2168	-0.78408	3	1
ADCK3	0.11378	2169	-0.4987	2	0
GTF3C3	0.1138	2170	-0.83939	3	1
OR4D2	0.11383	2171	-0.4028	2	1
SLC52A2	0.11386	2172	-0.54046	3	1
OLFML3	0.11386	2173	0.11738	1	1
COLGALT1	0.11388	2174	-0.62567	3	1
EIF3L	0.1139	2175	-0.95938	3	1
PCNXL4	0.10889	2176	-0.69227	2	1
MLXIPL	0.11415	2177	-0.52765	3	1
CWC27	0.11424	2178	-1.0038	3	0
FCAR	0.11434	2179	0.30542	1	2
MAL	0.11435	2180	-0.62638	3	1
LPAR1	0.11438	2181	-0.7232	3	0
VCY1B	0.11439	2182	-0.55516	2	1
AFF3	0.1144	2183	-0.87198	3	1
CAP1	0.11445	2184	-0.5255	3	0
C1RL	0.11445	2185	-0.49674	3	1
CYP27A1	0.11456	2186	-0.070413	2	2
RHOF	0.11459	2187	-0.6615	3	1
SPANXA1	0.11466	2188	-0.61548	3	1
MBTD1	0.11475	2189	-0.29174	2	0
CTBP1	0.11479	2190	-0.29437	2	1
KIF19	0.11482	2191	-0.42879	3	0
LILRB4	0.11487	2192	0.2233	1	1
EYA3	0.11496	2193	-0.22072	1	1
GRHL2	0.11517	2194	-0.49174	3	1
ABCD3	0.11524	2195	-0.70999	3	1
SAE1	0.1153	2196	-0.57077	2	0
HBG1	0.11536	2197	-0.38145	2	1
UGT2A1	0.11546	2198	-0.42321	3	0
OR5B21	0.11546	2199	-0.41731	2	0
SLC19A3	0.11549	2200	-1.1715	3	1
TMEM212	0.11549	2201	-0.51966	2	0
ZNF174	0.11552	2202	-0.75184	2	1
LEMD3	0.11557	2203	-0.49253	3	0
CAPN1	0.11558	2204	-0.38267	2	0
SNAI3	0.11568	2205	0.62286	1	3
PSMB6	0.11575	2206	-1.5953	2	0
SST	0.11577	2207	-0.77958	3	1
GPR22	0.11577	2208	-0.7595	2	1
ATP7A	0.11578	2209	0.22314	1	2
GPATCH2	0.11582	2210	-0.38061	2	1
RAB21	0.11585	2211	-0.59382	3	0
CLVS1	0.11595	2212	-0.16544	2	2
MTFR1	0.11599	2213	-0.21765	2	2
TMX3	0.11609	2214	-0.38173	3	1
ANKRD60	0.11612	2215	-0.51489	3	1
SHH	0.11612	2216	-0.46349	2	1
THRAP3	0.11618	2217	-0.69962	3	1
OR8S1	0.11637	2218	-0.21404	2	1
DCTN5	0.11646	2219	-0.47367	2	1
DGKG	0.11648	2220	-0.75281	3	1
PSME2	0.11659	2221	-0.46816	3	0
PGD	0.11659	2222	-1.416	3	0
MTHFD1	0.11662	2223	-0.41739	2	1
ZNF79	0.11666	2224	-0.42628	2	1
BMP4	0.11666	2225	-0.21832	2	1
NFRKB	0.11081	2226	-0.22421	1	1
OR14J1	0.11675	2227	-0.57675	3	0
EPHA3	0.11678	2228	0.14589	1	2
FAM131B	0.11681	2229	-0.47213	3	1
AK6	0.11681	2230	-1.7341	3	1
OR5B2	0.11686	2231	-0.64458	3	0
FICD	0.11687	2232	-0.49583	2	1
GTF2I	0.11689	2233	-0.37649	2	1
ZNF277	0.11694	2234	-0.42003	3	1
THEM4	0.11695	2235	-0.55309	3	1
SDC3	0.11698	2236	0.12708	1	2
ZG16	0.11702	2237	-1.0118	3	1
ZNF382	0.11708	2238	-0.095601	1	1
FAM71F2	0.11712	2239	-0.36656	3	0
CENPO	0.11714	2240	-0.44712	2	1
TRAPPC13	0.11727	2241	-0.50239	2	2
RNF130	0.11746	2242	-0.85784	2	1
NEU4	0.11746	2243	-0.045008	2	1
PSMG4	0.1175	2244	-1.3928	3	0
IDS	0.11755	2245	0.13814	2	2
FAM3D	0.11756	2246	0.16273	1	1
RPL19	0.11765	2247	-1.0979	2	0
FBXL17	0.11766	2248	-0.50287	3	0
FAH	0.11767	2249	-0.50553	2	2
PTPN18	0.11775	2250	-0.74505	3	0
GJC3	0.11785	2251	-0.32076	2	1
DIAPH1	0.11791	2252	-0.40371	2	1
EFNA4	0.11795	2253	0.98166	1	3
DENND1B	0.11801	2254	-0.45798	2	1
LCNL1	0.11812	2255	-0.70844	3	1
ZNF333	0.11814	2256	-0.56423	2	1
BTG3	0.11824	2257	-0.45374	2	0
TDGF1	0.11834	2258	-0.54043	2	1
CBLN1	0.11836	2259	-0.7307	3	0
EPB42	0.11845	2260	-0.76115	3	0
MEF2C	0.11853	2261	-0.56986	3	0
C19orf44	0.11855	2262	-1.0277	3	0
EPRS	0.11855	2263	-0.28663	2	1
ZNF257	0.11866	2264	-0.028032	1	0
HACD1	0.11868	2265	-0.36656	2	1
GTF3C6	0.11876	2266	0.026995	1	2
MAP4	0.11878	2267	-0.47563	2	1
MMP14	0.11879	2268	-0.67506	3	0
GCSAML	0.11883	2269	-0.64792	3	0
PLA1A	0.11891	2270	-0.45595	3	0
TRIM6	0.11897	2271	-0.44423	2	2
BHLHA15	0.11897	2272	-0.14375	2	2
PRAC1	0.119	2273	-0.5579	3	1
HLA-DPA1	0.11901	2274	-0.81543	3	1
LIPH	0.11902	2275	-0.53351	3	0
UBE2Q2L	0.11914	2276	0.04007	2	2
ZNF782	0.11917	2277	0.16025	1	2
CLEC12A	0.11918	2278	-0.37747	3	0
SPIN2B	0.11926	2279	-0.64677	2	0
GIN1	0.11928	2280	0.12356	2	2
DMRTB1	0.11946	2281	-0.58919	3	1
HTRA2	0.1195	2282	-1.5127	3	0
LIN37	0.11957	2283	0.02191	1	1
ARPC5L	0.11958	2284	-0.67668	3	1
TRIAP1	0.11966	2285	-0.80026	2	1
PIGP	0.1197	2286	-0.48189	3	0
ROS1	0.11971	2287	0.33566	2	2
TEKT1	0.11974	2288	-0.36651	2	1
RGS12	0.11978	2289	-0.5976	3	0
MOS	0.11978	2290	0.81226	1	3
PFKM	0.1198	2291	-0.59158	3	0
GRAMD4	0.11988	2292	-0.39918	2	2
DMRT3	0.11994	2293	-0.6748	3	0
ZFP69	0.12	2294	-1.0875	2	2
EFCAB12	0.12003	2295	-0.4933	3	1
ST6GALNAC5	0.12008	2296	-0.25124	1	1
CTHRC1	0.1201	2297	-0.58392	3	1
DNAJC5G	0.12021	2298	-0.69057	3	1
GABRA6	0.1203	2299	-0.59937	3	1
DOCK7	0.12037	2300	-0.72412	2	1
ARAP1	0.12041	2301	-0.69713	3	0
HMGB1	0.12042	2302	-0.71799	2	1
ID1	0.12047	2303	0.6912	1	2
VPS37D	0.12057	2304	-0.71217	2	0
C12orf49	0.12059	2305	-0.66629	2	1
FN3K	0.12066	2306	-0.56088	3	1
UBQLN2	0.1207	2307	-0.63893	3	1
MYOG	0.12075	2308	-0.32584	3	1
SLC36A3	0.1208	2309	-0.5464	3	0
FNTA	0.12082	2310	-0.98072	3	1
ZMYND12	0.12089	2311	-0.19154	2	2
NT5C1B	0.12094	2312	-0.55088	2	1
KIR2DL1	0.12107	2313	-1.0005	3	0
ZNF791	0.12115	2314	-0.024725	2	2
RHEBL1	0.12126	2315	-0.36156	3	0
SKA3	0.12128	2316	-0.70473	3	0
RPS17	0.12134	2317	-0.93396	3	0
TM6SF2	0.12136	2318	0.26644	1	2
OR13C4	0.1214	2319	-0.68959	3	0
NTF3	0.12147	2320	0.23555	1	2
APOC2	0.12148	2321	-0.41031	2	1
C1orf189	0.12149	2322	-0.64803	3	0
BCKDK	0.12151	2323	-0.87384	3	1
LYSMD3	0.12156	2324	-0.359	2	1
RPS27	0.12164	2325	-0.51102	3	0
ARHGEF15	0.12166	2326	-0.61071	3	1
DIO1	0.12167	2327	-0.33635	2	0
SCAP	0.12174	2328	-0.59388	3	0
PDCD2L	0.12177	2329	-0.21388	2	1
ABLIM1	0.12188	2330	-0.40701	2	2
PDCD1LG2	0.12193	2331	-0.50238	3	1
MYT1	0.12194	2332	-0.39415	2	2
NPR3	0.12199	2333	0.15475	1	2
SNRPD1	0.12202	2334	-0.56789	3	0
PRR27	0.12213	2335	-0.49609	3	0
TBCA	0.1222	2336	0.1677	1	1
FBXO41	0.12222	2337	-0.3932	3	0
RANBP2	0.12227	2338	-1.7821	3	0
GPBP1	0.12231	2339	-0.27487	1	1
HOXD10	0.12241	2340	-0.78918	3	1
TMBIM4	0.12244	2341	-0.4726	2	0
LOC100134391	0.12249	2342	-0.056825	1	1
LAGE3	0.1225	2343	-1.2645	2	1
STRADB	0.12259	2344	-0.50711	3	1
C16orf95	0.12264	2345	-0.47659	3	0
CEL	0.12269	2346	0.13694	1	1
BMP2K	0.12271	2347	-0.297	2	1
LLPH	0.12272	2348	-0.7823	3	1
FRMD4B	0.12277	2349	-0.93138	3	0
PMPCA	0.12281	2350	-0.41914	2	1
LONRF1	0.12281	2351	-0.28806	2	1
SNCAIP	0.12283	2352	-0.71603	3	0
IFNGR1	0.12287	2353	-0.69855	3	0
NDRG3	0.1229	2354	-0.38799	2	2
ISY1	0.12293	2355	-1.0817	3	0
TTC27	0.12294	2356	-1.2962	2	0
STX7	0.12301	2357	-0.12571	1	1
TG	0.12306	2358	-0.62614	3	0
SESN1	0.12307	2359	-0.55699	3	1
TSGA10	0.12311	2360	-0.35892	2	1
RPL11	0.12316	2361	-0.68336	3	0
ABHD14A	0.1232	2362	-0.45405	3	1
TMEM99	0.1232	2363	-0.15791	1	1
DEFB108B	0.12331	2364	-0.49231	2	0
HIST1H2BH	0.12335	2365	-0.69087	3	0
ANAPC10	0.1234	2366	-0.59521	2	1
NTF4	0.12352	2367	-0.014628	2	2
SPTBN5	0.12353	2368	-0.36611	2	1
UGDH	0.12372	2369	-0.368	3	0
TAS2R9	0.12373	2370	-0.26713	2	1
PRDM1	0.12373	2371	-0.68536	3	0
MRPS18B	0.12381	2372	-1.0182	3	0
CCT8	0.12401	2373	-0.84846	2	1
IDH3B	0.12412	2374	-0.035368	1	1
CPT1C	0.12423	2375	-0.44866	2	0
EPHB1	0.12423	2376	0.043352	2	2
TDG	0.12431	2377	-0.65749	2	0
MRPL28	0.1244	2378	-1.1382	2	0
STAT4	0.12442	2379	-0.20911	2	1
PRICKLE3	0.12451	2380	0.052825	1	1
CHCHD7	0.1246	2381	-0.13602	2	2
LMCD1	0.12463	2382	-0.55347	3	0
KCNK10	0.1247	2383	-0.18268	2	2
SLC10A3	0.12477	2384	-0.68937	2	0
KDM4C	0.1248	2385	0.076732	1	1
PBRM1	0.1249	2386	0.19665	1	2
CD9	0.12494	2387	-0.48186	3	0
SUMF1	0.12498	2388	-0.37346	2	0
KLHL25	0.125	2389	0.16248	1	2
SLC25A28	0.12507	2390	-1.255	3	1
G0S2	0.12512	2391	0.039256	1	1
ADCK2	0.12521	2392	-0.37771	3	0
CHIT1	0.12522	2393	-0.070649	2	0
GDF7	0.12527	2394	-0.53607	3	1
MESP1	0.12533	2395	-0.2247	1	1
LOC650293	0.12536	2396	-0.41918	2	0
DCAF11	0.12561	2397	-0.35604	3	0
TRPM3	0.12562	2398	0.12845	2	2
TNFAIP8L2-SCNM1	0.12563	2399	-0.83278	3	0
ADAM8	0.12568	2400	-0.67839	3	1
CD1B	0.12573	2401	-0.49586	2	1
OR3A1	0.12581	2402	-0.58623	3	0
ATP13A3	0.12581	2403	-0.001233	1	1
HNRNPM	0.12594	2404	-1.0884	2	0
NFAM1	0.126	2405	-0.58662	3	0
NTRK2	0.12604	2406	-0.53549	2	0
IL18R1	0.12609	2407	-0.76147	3	1
VIP	0.1261	2408	-0.57859	2	1
PMEL	0.12615	2409	-0.60543	3	1
MUC13	0.12617	2410	-0.45425	2	0
GULP1	0.1263	2411	0.031689	2	2
MRPL23	0.12631	2412	-1.4208	3	0
IPO8	0.12632	2413	-0.59711	2	1
NDUFA12	0.12636	2414	-0.66543	3	0
ETS1	0.12638	2415	-0.88335	3	0
ABRACL	0.12641	2416	0.72086	1	3
PARL	0.12645	2417	-0.41536	3	1
GSG1L	0.12659	2418	-0.43932	2	0
SGSH	0.12671	2419	-0.17475	1	1
RPS6KA5	0.12674	2420	-0.80365	3	0
KNCN	0.12681	2421	-0.34019	2	1
CCDC124	0.1269	2422	-0.24649	2	0
NPIPA8	0.12698	2423	-0.86983	3	1
MAP2K5	0.12704	2424	-0.38956	2	1
ADAM17	0.12707	2425	-0.81138	3	0
FOXL2	0.12708	2426	-0.56703	3	1
TIMM10	0.11809	2427	-1.8642	2	1
PPID	0.1271	2428	-0.39647	3	1
ZDHHC22	0.1273	2429	0.26626	1	3
SLC35C1	0.12734	2430	-0.50411	3	0
MC3R	0.1274	2431	0.47142	1	3
FBXW9	0.12752	2432	-0.6187	3	1
SLC19A2	0.12759	2433	-0.669	2	0
EBLN1	0.12761	2434	-0.68209	3	0
BPY2B	0.12764	2435	-0.59489	3	1
TPRA1	0.12782	2436	-0.40938	3	0
RUVBL1	0.12787	2437	-0.64899	2	0
PARG	0.12792	2438	-0.40308	2	0
LIMS1	0.12798	2439	-0.25458	2	1
HIBADH	0.12806	2440	-0.77897	3	0
SAMD4B	0.12812	2441	-1.0184	3	1
DDX3Y	0.12822	2442	0.49555	2	2
P4HA2	0.12841	2443	-0.43145	3	0
PLAC4	0.12841	2444	0.2732	1	2
PSMB7	0.12847	2445	-1.1909	3	0
PANK4	0.12862	2446	-0.19886	2	1
GPX4	0.12868	2447	-0.83479	3	1
NOTCH4	0.12885	2448	-0.70075	2	1
VGF	0.12899	2449	-0.4538	2	1
PRAMEF2	0.12901	2450	0.12534	1	2
NDUFA13	0.12902	2451	-0.82239	2	0
MSS51	0.12904	2452	-0.54787	3	0
CHD3	0.12912	2453	-0.51491	3	1
RPP38	0.12912	2454	-1.1076	2	1
DDI2	0.12931	2455	-0.43034	2	0
IL36B	0.12941	2456	-0.36331	2	1
VN1R1	0.12951	2457	-0.46959	2	1
ANKFN1	0.12962	2458	-0.093321	2	2
SRRM2	0.12962	2459	-0.83568	3	1
C12orf10	0.12967	2460	-0.51971	3	0
GSDMA	0.12972	2461	-0.61028	2	1
C1orf234	0.12976	2462	-0.38179	2	1
GCNT1	0.12984	2463	-0.012578	2	2
ZNF609	0.1299	2464	-0.49831	2	1
SCUBE1	0.12993	2465	-0.40409	2	1
APLF	0.12999	2466	-0.53076	2	0
ACAD11	0.13	2467	0.21964	1	2
CACNG4	0.13003	2468	-0.60822	3	1
IFT22	0.1301	2469	0.058814	1	2
EDEM2	0.13012	2470	-0.60546	3	0
POLR3A	0.13015	2471	-0.44131	2	2
METRNL	0.13017	2472	-0.93436	3	1
VPS13D	0.1302	2473	-0.70406	3	1
GUCY2D	0.13031	2474	-0.65759	3	0
PI4KA	0.13039	2475	-0.40092	2	1
SMCO3	0.13042	2476	-0.80218	3	0
OAZ2	0.13049	2477	-0.073771	2	0
GAS2L2	0.13058	2478	-0.52677	3	1
ATP6V1G1	0.13065	2479	-0.74518	3	0
KRTAP7-1	0.13068	2480	-0.45194	3	1
C9orf156	0.13068	2481	-0.30944	2	1
FAM69A	0.13072	2482	-0.11137	2	2
OPN3	0.13075	2483	-0.68198	3	0
PRAMEF5	0.13078	2484	0.29673	2	2
C17orf82	0.1308	2485	-0.58851	3	0
EIF3I	0.13084	2486	-0.14204	2	0
ZNF362	0.13085	2487	-0.40835	3	1
NR4A2	0.13097	2488	-0.0075388	2	1
VGLL2	0.13108	2489	-0.13064	1	0
CAMSAP3	0.13117	2490	-0.71949	2	0
CD1D	0.13127	2491	-0.41438	2	1
NADSYN1	0.13129	2492	-0.37248	2	0
FHL1	0.13135	2493	-0.41642	3	1
KLC3	0.13145	2494	-1.0373	3	0
DOCK8	0.13146	2495	0.17928	1	2
LYSMD4	0.13156	2496	0.053063	1	1
PTGIR	0.13165	2497	0.34823	1	2
SETD6	0.13186	2498	-0.99977	3	1
MBNL3	0.13195	2499	-0.047762	2	2
ABCC9	0.13199	2500	-0.60872	3	1
ATXN3	0.13219	2501	-0.82968	3	1
TRIM16L	0.13224	2502	0.3029	1	2
MAGEB17	0.1323	2503	-0.3983	2	1
TNFSF9	0.13235	2504	-0.61092	2	1
ZHX3	0.1324	2505	-0.53534	2	0
NEK5	0.13246	2506	-0.55276	3	1
APOBEC3H	0.13249	2507	-0.49932	2	0
KLHL5	0.13254	2508	-0.53252	2	0
ERCC6	0.13256	2509	0.7264	1	3
GNB4	0.13256	2510	-0.63717	3	1
OR2H1	0.13261	2511	-0.29852	2	0
FBXO4	0.13265	2512	0.49413	1	2
ARPC5	0.13266	2513	-0.72885	3	0
KCNJ3	0.13274	2514	0.27851	1	2
CASC3	0.13285	2515	-0.34981	2	1
IL4I1	0.13286	2516	-0.065361	2	1
OAT	0.13301	2517	-0.54686	3	0
HELQ	0.13316	2518	0.45744	1	3
GFAP	0.13328	2519	-0.37708	3	0
PLEKHA3	0.1333	2520	-1.0726	3	1
PRSS21	0.13333	2521	-0.21408	2	1
BBOX1	0.13338	2522	-0.79249	3	0
NXPH2	0.1334	2523	-0.90123	3	0
ELL2	0.13343	2524	-0.74576	3	0
ZNF653	0.13343	2525	-0.32811	2	1
USP12	0.13351	2526	-0.64001	3	1
MAP2K4	0.13352	2527	-0.35628	2	1
LEMD1	0.13353	2528	-1.0076	3	1
SPACA5B	0.13353	2529	-0.48879	2	0
NARFL	0.1336	2530	-1.4432	3	0
GAGE12J	0.13362	2531	-0.30557	2	1
PID1	0.13363	2532	-0.045254	2	2
C10orf76	0.13368	2533	-1.3233	3	0
SMIM11	0.13373	2534	-0.25638	2	1
DST	0.1338	2535	-0.72099	3	0
HIST1H4G	0.13383	2536	0.24085	1	2
RGS9	0.13392	2537	-0.48766	2	0
COMMD8	0.13392	2538	-0.27306	2	1
OPN4	0.13398	2539	-0.83858	3	0
PTBP2	0.13398	2540	-0.36916	2	1
MXRA8	0.13399	2541	-0.55286	3	1
DSCAM	0.1341	2542	-0.68473	3	1
ENO2	0.13418	2543	-0.51672	3	0
TFDP2	0.13425	2544	-0.51229	2	0
EMC4	0.13428	2545	0.17309	2	2
DAZ4	0.1343	2546	-0.69865	3	0
ATP5O	0.13433	2547	-0.88091	3	0
FBXO8	0.13437	2548	0.47292	1	2
KLHDC7A	0.13447	2549	0.40565	1	1
GSTM4	0.13447	2550	-0.594	3	0
TMEM185B	0.13456	2551	-0.14739	1	0
CCDC150	0.13464	2552	-0.68817	3	0
GNL3L	0.13465	2553	0.048857	1	1
SYNPO2L	0.13468	2554	-0.70335	3	0
NBEAL2	0.1347	2555	-0.21061	3	1
BHLHE22	0.13471	2556	-0.48936	3	1
C3orf14	0.13475	2557	-0.37926	3	1
ADPGK	0.13475	2558	-0.57523	3	1
SNX29	0.13484	2559	0.11838	1	2
LRP4	0.13493	2560	0.022003	1	1
SLC29A3	0.13503	2561	0.036605	2	2
OR1F1	0.13507	2562	-0.52231	3	1
FAM63B	0.13522	2563	-0.50736	3	0
PTPRU	0.13529	2564	-0.64851	3	0
FGD2	0.13531	2565	-0.077075	1	1
SWT1	0.13531	2566	-0.7809	3	0
NOS1	0.13537	2567	-0.42692	3	0
LAMTOR1	0.13537	2568	-0.86638	3	0
ADAM11	0.1354	2569	-0.51053	3	1
TBC1D2	0.13544	2570	-0.63435	2	1
RNF8	0.13551	2571	-0.60164	3	0
RASA1	0.13554	2572	-0.85674	3	0
RPL8	0.12415	2573	-0.76485	2	1
TUBB6	0.13556	2574	-0.96136	3	0
C1orf167	0.13579	2575	0.2181	1	2
RALA	0.13589	2576	0.21063	1	2
SHOX2	0.13598	2577	-0.99696	3	1
HYI	0.13599	2578	0.39979	1	2
CCAR1	0.13606	2579	-0.43657	2	0
MAPK6	0.13608	2580	-0.50583	3	1
CDKN3	0.13609	2581	-0.72074	2	1
RSBN1	0.1361	2582	-0.21111	1	1
P3H2	0.1362	2583	0.48777	1	2
GINS2	0.13625	2584	-0.81577	3	0
C12orf77	0.13626	2585	-0.79972	3	1
RNASE6	0.13629	2586	0.13762	1	1
MFSD2B	0.13639	2587	-0.16868	2	0
FGD5	0.13646	2588	-0.65138	2	1
TEAD4	0.13646	2589	-0.64765	3	1
CALD1	0.13648	2590	-0.19111	2	2
MARCH7	0.13648	2591	0.57	1	3
SPPL3	0.13651	2592	-0.8739	3	0
MLLT4	0.13658	2593	-0.65702	3	1
DYSF	0.13659	2594	0.47959	1	3
GAGE2B	0.13661	2595	-0.6882	3	1
SNRPA	0.13665	2596	-1.0555	3	0
MTMR14	0.13668	2597	0.36409	1	3
APOBEC4	0.13669	2598	-0.73957	3	0
YIPF4	0.13679	2599	-0.11359	2	2
C6orf106	0.13682	2600	-0.68143	3	0
LOXL4	0.13688	2601	-0.030384	1	1
BRDT	0.13692	2602	-0.39159	2	2
ATP6V0E2	0.13697	2603	0.6726	1	2
MRAP	0.13707	2604	-0.074009	1	2
PPP5D1	0.1372	2605	-0.43537	2	1
PIGT	0.13725	2606	-0.49312	2	0
TGIF2-C20orf24	0.13731	2607	-0.71076	3	1
UBE2B	0.13735	2608	-0.081978	2	2
C22orf34	0.13743	2609	-0.44506	3	1
GOLPH3	0.13744	2610	-0.60842	2	2
TASP1	0.13747	2611	-0.73396	2	0
CENPH	0.1375	2612	-0.25118	2	1
COX4I2	0.13752	2613	-0.47345	3	1
SMIM4	0.13754	2614	0.24784	1	2
GLYCTK	0.13764	2615	0.057112	2	2
NREP	0.13769	2616	-0.35077	2	1
C1orf27	0.13775	2617	0.58386	2	2
PRICKLE2	0.1378	2618	-0.57556	3	1
C3orf35	0.13781	2619	-0.74156	3	1
PTPN12	0.13782	2620	0.11266	1	0
ITPK1	0.13786	2621	-1.12	3	0
GOLGA8N	0.13801	2622	-0.81827	2	1
PTCHD3	0.13801	2623	-0.4873	3	0
HIBCH	0.13809	2624	-0.40602	2	1
FBXO17	0.13819	2625	0.0041733	2	2
KRTAP5-8	0.13824	2626	-0.54265	3	1
SMN2	0.13831	2627	-0.9441	3	1
RPL26	0.13837	2628	-1.1437	2	0
OR10AG1	0.1384	2629	-0.29676	2	2
TM4SF18	0.13848	2630	-0.11141	2	2
AVIL	0.13851	2631	0.17886	1	2
ZNF367	0.13859	2632	-0.47146	3	1
RBMXL1	0.13862	2633	0.11833	1	2
TGS1	0.13871	2634	-0.71575	3	1
MAGEA9B	0.13871	2635	-0.0979	2	1
B4GALT7	0.13872	2636	-0.32614	2	1
NPHS2	0.13881	2637	0.66551	1	3
CELA3A	0.13889	2638	-0.30374	2	2
FAM149A	0.139	2639	0.061728	2	2
SPOP	0.13917	2640	-1.3481	3	0
TOM1L2	0.13917	2641	-0.3997	2	1
CCDC169	0.1392	2642	-0.087902	1	1
ST20-MTHFS	0.13922	2643	-0.6584	3	0
SH3BGRL3	0.1393	2644	-0.31314	2	2
C3orf18	0.13939	2645	-0.74474	2	1
LRIT3	0.13952	2646	-1.2555	3	1
WNT2	0.13958	2647	-0.4971	3	1
ALG11	0.13974	2648	-1.017	3	0
FXYD2	0.13977	2649	-0.50131	3	0
ITPRIPL1	0.13977	2650	-0.18146	2	1
OR7A5	0.13985	2651	-0.47906	3	0
ANKRD34C	0.13995	2652	-0.3732	2	1
PRAMEF4	0.14006	2653	-0.23921	2	1
CD2BP2	0.14017	2654	-0.51898	2	1
CLIP2	0.14018	2655	-0.7115	3	1
TUBA8	0.14025	2656	-0.049235	1	1
PRIMA1	0.14033	2657	-0.11465	2	1
LRFN1	0.14035	2658	0.11135	1	2
ATPAF1	0.14041	2659	-0.62735	2	1
NUPR1	0.14048	2660	-0.85736	3	0
CHMP4B	0.14049	2661	-0.58241	2	1
ABCD2	0.1406	2662	-0.54551	2	0
JTB	0.14061	2663	-0.70436	3	0
NEUROG3	0.14063	2664	-0.56399	3	0
NARS	0.14073	2665	-0.93213	2	0
TAAR1	0.1408	2666	-0.54827	3	1
CHI3L1	0.14086	2667	-0.49621	2	1
CLEC4M	0.14095	2668	1.0455	1	2
NUDT22	0.14096	2669	-0.18532	2	2
SAV1	0.14098	2670	-0.16751	2	2
NR3C1	0.14105	2671	0.042706	2	1
NUP88	0.12813	2672	-1.1856	2	1
SERPINB6	0.14114	2673	0.27738	1	2
PSG6	0.14117	2674	-0.48528	3	0
GPAM	0.14126	2675	-0.62673	3	0
PC	0.14135	2676	-0.69825	2	1
GLCCI1	0.14136	2677	-0.56543	3	0
OSER1	0.14139	2678	-0.47718	3	0
HBM	0.14142	2679	0.025886	2	2
TUBGCP2	0.14148	2680	-1.4555	3	0
CCT2	0.14161	2681	-0.73629	2	1
ANKS6	0.14168	2682	-0.54248	3	1
TIAM1	0.1417	2683	-0.14306	2	0
C9orf72	0.1418	2684	0.33826	1	2
PPTC7	0.14193	2685	-0.65458	2	0
SMC2	0.14193	2686	-0.66657	3	1
NINJ1	0.14199	2687	-0.34834	2	1
MYBPC1	0.14209	2688	-0.22931	2	2
TRAPPC3L	0.14215	2689	-0.59927	3	0
CA13	0.14219	2690	0.16106	1	1
DBX2	0.14222	2691	-0.84077	3	1
WT1	0.14228	2692	0.20127	2	2
B4GALNT1	0.14242	2693	-0.69642	3	1
IL24	0.14243	2694	-0.744	2	0
ANKRD63	0.14245	2695	-0.79743	3	1
C8A	0.14246	2696	-0.25141	2	1
NPHP3	0.14251	2697	-0.45299	3	0
CTSH	0.14255	2698	-0.53925	3	1
KAT6B	0.14256	2699	-0.79627	3	0
FCHO1	0.14259	2700	-0.48411	2	1
COPG2	0.1426	2701	-0.57443	3	0
PARP16	0.14266	2702	0.28326	1	2
KRTAP2-4	0.14268	2703	-0.66961	3	0
PDYN	0.14268	2704	-0.24171	2	1
PDCD1	0.14287	2705	-0.069548	1	1
LPCAT2	0.14297	2706	-0.33996	2	1
UQCRB	0.14298	2707	-1.1144	3	0
MYH15	0.14302	2708	-0.47586	3	1
FAM117B	0.14306	2709	0.0047838	2	2
PHYH	0.12958	2710	-0.54737	2	1
INTS10	0.14315	2711	-0.93421	2	2
C6orf118	0.14316	2712	0.35549	1	2
SEPT3	0.14323	2713	-0.76772	3	1
SLC25A46	0.14326	2714	-0.78861	3	1
SLC29A4	0.14327	2715	-0.45157	3	1
USE1	0.14328	2716	-0.88504	2	1
NDC1	0.1433	2717	-0.73406	3	1
NT5DC2	0.14333	2718	-0.32005	2	1
SLC25A39	0.14336	2719	-0.15675	2	1
CDYL2	0.14338	2720	-0.71094	2	0
KLHL17	0.14344	2721	-0.55913	3	0
ANK3	0.14346	2722	-0.14659	2	2
C19orf52	0.14354	2723	0.79718	2	2
MLIP	0.1436	2724	-0.42021	3	1
DNAJC3	0.14362	2725	-0.18442	2	1
POFUT1	0.14365	2726	-0.092025	2	1
ARHGAP6	0.14372	2727	-0.44549	3	1
ORC5	0.14373	2728	-0.15305	2	1
LOC100130880	0.14375	2729	-0.017178	1	1
NHP2	0.14383	2730	-0.82026	3	1
CFAP74	0.14392	2731	9.5172e-05	2	2
LPAR5	0.14394	2732	-0.091577	2	2
RNF112	0.14396	2733	-0.48516	3	1
ZNF227	0.14398	2734	-0.70596	3	0
APOA5	0.144	2735	-0.44152	3	1
ZNF569	0.1441	2736	-0.56929	3	1
GRN	0.14423	2737	-0.30462	2	1
P2RY6	0.14423	2738	-0.53712	2	0
CTCF	0.14428	2739	-0.63331	3	0
UQCRHL	0.14429	2740	-0.30745	2	2
KRTAP3-1	0.14432	2741	0.11033	1	1
CROCC	0.14451	2742	0.1463	1	2
PEG3	0.14452	2743	-0.29316	2	1
GFY	0.14453	2744	-0.34617	3	1
C11orf96	0.14462	2745	0.2188	1	2
ZFP82	0.14471	2746	-0.58254	2	0
CCDC68	0.1448	2747	-0.34286	2	0
MAS1L	0.14486	2748	-0.053256	2	2
CMTM5	0.14489	2749	-0.5087	2	0
ZSCAN21	0.14489	2750	-0.049926	2	1
DES	0.14509	2751	-0.88712	2	1
DIP2A	0.14509	2752	-0.56518	2	1
RBBP5	0.14515	2753	-0.39652	2	2
DNAJC9	0.13104	2754	-0.49348	2	0
PRKCB	0.14527	2755	0.23934	2	2
PGLYRP2	0.14536	2756	-0.15324	2	0
CDC73	0.14556	2757	0.054985	1	0
CDO1	0.14556	2758	-0.44891	2	0
PIN4	0.14575	2759	0.4242	1	3
UBE2E3	0.14579	2760	-0.51167	2	0
FAM173A	0.1458	2761	-0.67505	3	0
C19orf53	0.14585	2762	0.71341	2	2
GPATCH3	0.14594	2763	-0.3416	2	0
PTGR1	0.14595	2764	-0.45618	3	1
SLC7A1	0.14604	2765	-0.43291	2	1
TNFRSF11A	0.14604	2766	0.22165	1	2
TMEM68	0.14605	2767	-0.54211	3	1
ADAM23	0.14607	2768	-0.96227	3	1
AMY2A	0.14607	2769	-0.50232	3	0
RSG1	0.14609	2770	-0.59384	3	0
TMC5	0.14617	2771	-0.86969	3	1
MPLKIP	0.14622	2772	-0.64147	3	1
ASPSCR1	0.14629	2773	-0.8228	3	0
FGF8	0.14629	2774	-0.39366	2	0
RUSC2	0.1463	2775	-0.41496	3	1
BLMH	0.14634	2776	-0.6383	3	1
OR10C1	0.14639	2777	-0.46106	2	1
IREB2	0.14644	2778	-0.79892	3	1
FABP2	0.14652	2779	0.54294	1	2
NTN1	0.14663	2780	0.46182	1	2
REL	0.14671	2781	-0.59216	3	0
PPP4R4	0.14673	2782	0.69388	1	3
TMEM67	0.14677	2783	-0.48657	3	1
STON2	0.14682	2784	-0.10487	2	2
ABHD8	0.14686	2785	-0.75138	3	1
CUX1	0.14698	2786	-0.50846	2	1
ANKRD13B	0.14701	2787	-0.67294	3	0
SLC30A5	0.14702	2788	1.0131	1	3
SLC35G6	0.14704	2789	-0.49397	3	0
BLID	0.14722	2790	-0.18803	2	1
GPRIN3	0.14727	2791	-0.30015	2	2
ATP6V1G3	0.1473	2792	-0.26703	2	0
CDX4	0.14732	2793	-0.41253	3	1
KIF7	0.14748	2794	-0.55633	2	0
BRCC3	0.14752	2795	0.11148	1	2
TIMM44	0.1326	2796	-1.5074	2	1
BET1	0.14756	2797	-0.89748	3	0
PSMD2	0.13265	2798	-0.93078	2	0
OSTF1	0.14761	2799	-0.40129	3	0
RDH5	0.14761	2800	-0.15052	2	2
ADAL	0.14771	2801	-0.081236	1	1
LYZL2	0.14772	2802	-0.54984	2	1
STX2	0.14776	2803	-0.50407	3	1
RAD50	0.14783	2804	-0.76657	3	0
FDX1L	0.13284	2805	-1.1082	2	0
SPSB1	0.1479	2806	-0.69439	3	1
ZCCHC11	0.14791	2807	0.1829	1	2
RAD21	0.14815	2808	-0.59071	3	0
CCDC60	0.14825	2809	-0.45513	2	2
CNTRL	0.14829	2810	-0.57674	3	1
ASCL1	0.14832	2811	-0.36058	2	1
TPRG1L	0.14836	2812	-0.36395	2	0
STK31	0.14838	2813	-0.92357	3	1
EIF2AK3	0.14846	2814	-0.51572	3	1
COBLL1	0.14853	2815	-0.37857	2	2
CLEC2D	0.14868	2816	-0.50534	3	0
PCDHA4	0.1488	2817	-0.42735	2	1
ADAD2	0.14888	2818	-0.96536	3	1
NDUFS8	0.14895	2819	-1.3166	3	0
TCHP	0.14906	2820	-0.30057	2	1
DDX31	0.1494	2821	-0.49462	3	0
PTX4	0.14953	2822	-0.003436	1	2
MC4R	0.14955	2823	-0.953	2	0
FAT1	0.1496	2824	-0.44262	3	0
PDCL	0.14963	2825	-0.92408	3	0
KIAA0368	0.14981	2826	-0.65088	3	0
CPLX1	0.14981	2827	-0.71324	3	1
NAA35	0.14982	2828	0.73638	1	3
ITGB5	0.14984	2829	-0.28289	2	1
PARP4	0.13423	2830	-0.5728	2	0
TIMM22	0.14992	2831	-1.5303	3	1
ZNF600	0.15001	2832	0.22364	1	1
PADI3	0.15004	2833	-0.87493	3	0
GNPDA2	0.15007	2834	-0.59847	3	1
POLH	0.15009	2835	-0.78924	3	0
EVX2	0.1501	2836	-0.3557	2	2
SIN3A	0.15011	2837	-0.047665	2	1
COPA	0.15016	2838	-0.78854	3	0
ESR2	0.1502	2839	0.071535	1	1
CPEB4	0.15025	2840	-0.50548	3	0
HP	0.15028	2841	-1.4445	3	1
HNRNPA1	0.1503	2842	-0.45274	2	0
GRK5	0.15039	2843	0.037622	2	2
MDN1	0.15044	2844	-0.46625	3	1
PRG2	0.15051	2845	-0.75556	3	1
TNRC6B	0.15051	2846	0.053946	1	2
LDHB	0.15059	2847	-0.18402	2	1
ZNF865	0.15071	2848	0.017616	2	2
AUH	0.15073	2849	-0.45561	3	1
ADAM33	0.15076	2850	-0.78917	3	1
APOL2	0.15079	2851	0.41059	1	2
TSACC	0.15089	2852	0.17037	1	1
ZNF165	0.15098	2853	-0.44548	2	1
SF3A3	0.151	2854	-0.69799	3	0
ZFR	0.15108	2855	0.16714	1	2
TMEM178A	0.15116	2856	-0.63169	2	1
GBGT1	0.15128	2857	-0.53829	3	0
MECP2	0.15133	2858	-0.57507	3	1
PRSS55	0.15139	2859	-0.7993	3	1
KLHL35	0.15141	2860	-0.3671	3	1
DACT3	0.15156	2861	-0.15127	2	2
RCC1	0.15156	2862	0.49845	1	2
MAPK3	0.1516	2863	-0.54328	3	0
CCDC125	0.15176	2864	0.069876	2	2
SUCLG1	0.15178	2865	-0.83068	2	0
ESCO1	0.13559	2866	-0.47363	2	0
FBXL13	0.15185	2867	-0.56597	3	1
RMND5A	0.15192	2868	0.23265	1	2
ANKRD34A	0.15194	2869	-0.64667	3	1
DTNA	0.15196	2870	-0.35216	3	0
AGTPBP1	0.15197	2871	-0.34206	2	1
DPPA5	0.15202	2872	-0.29636	1	1
PRR15L	0.1521	2873	-0.51317	3	1
EVC	0.15215	2874	-0.37967	3	1
SIX4	0.15215	2875	-0.73204	3	1
AADAT	0.15217	2876	-0.72703	3	0
PRIM1	0.15219	2877	-0.74243	3	1
ELAVL2	0.15219	2878	0.046675	1	1
DUSP19	0.13589	2879	0.86951	1	2
SAC3D1	0.15228	2880	-0.61339	2	1
BHLHE40	0.15233	2881	-0.18616	2	1
CPB2	0.15238	2882	0.27156	1	3
POLR1E	0.15239	2883	-0.74777	3	0
ATP10B	0.15246	2884	-0.63617	3	0
KLK5	0.15248	2885	-0.43195	3	1
S100A6	0.15249	2886	-0.018063	1	1
CEP95	0.15249	2887	-0.40477	3	0
VAPB	0.1526	2888	-0.64307	2	0
CHRDL1	0.15279	2889	-0.69158	2	1
GNL3	0.1529	2890	-1.6288	3	1
TMEM55A	0.15293	2891	-0.16668	2	2
STRA13	0.15295	2892	-0.4375	2	0
SPTA1	0.15295	2893	-0.46532	3	1
SYTL3	0.15314	2894	-0.34936	2	0
FDXR	0.15314	2895	-0.70454	3	0
ERGIC2	0.15321	2896	-0.93337	2	1
ZNF330	0.15325	2897	-0.48789	3	0
DCDC2C	0.15327	2898	-0.37748	3	0
PARP3	0.15334	2899	0.25361	2	2
SF3B2	0.15344	2900	-0.21024	2	1
TPST2	0.15346	2901	-0.69487	3	1
GLT1D1	0.15353	2902	-0.025845	1	0
AAK1	0.15358	2903	-0.671	3	0
SH2D3A	0.15362	2904	0.72493	1	3
BNC1	0.15365	2905	-0.24306	2	2
SUMO4	0.15366	2906	-0.51463	3	0
BPNT1	0.15371	2907	0.064664	1	1
WRAP73	0.15381	2908	-1.0533	3	1
ZNF792	0.1539	2909	-0.77355	3	1
FAIM2	0.15392	2910	0.71863	1	3
MTRF1L	0.15419	2911	-0.28998	2	2
PCED1A	0.13732	2912	-0.90231	2	0
HCLS1	0.1543	2913	-0.4865	2	1
UBR4	0.15432	2914	-0.61683	3	1
ZNF561	0.1544	2915	-1.3349	3	0
HOMER1	0.15449	2916	0.12888	1	2
EFEMP1	0.1546	2917	-0.71953	2	1
MYBPC3	0.15487	2918	-0.080921	2	0
CENPBD1	0.15487	2919	-1.3707	3	0
CYSRT1	0.15491	2920	-0.45714	3	1
THSD7B	0.1551	2921	-0.60613	3	1
ATHL1	0.15513	2922	0.057828	2	2
STAT1	0.15514	2923	-0.44758	3	1
LRRC75B	0.15518	2924	-0.81343	3	0
C9orf117	0.15528	2925	-0.33665	2	1
PRRC2A	0.15531	2926	-0.77143	2	1
ZHX2	0.15534	2927	-0.65142	3	0
PGK1	0.15538	2928	-1.1103	3	0
ZNF407	0.15541	2929	0.10769	2	2
KIAA1919	0.15544	2930	-0.42972	3	0
LINGO2	0.15547	2931	-0.46896	2	0
PHYHIP	0.15551	2932	-0.35036	3	0
AGRP	0.15551	2933	0.012187	1	2
CTRC	0.15553	2934	-0.30324	2	0
IL32	0.1556	2935	-0.17995	2	2
UBE3D	0.15564	2936	-0.58456	3	1
CSTA	0.15577	2937	-0.543	3	1
ABCD4	0.15581	2938	-0.46651	3	1
KIRREL2	0.15581	2939	-0.30978	2	0
SLC6A1	0.15587	2940	-0.52383	3	1
EIF6	0.15591	2941	0.28358	1	2
CDR2L	0.15598	2942	-0.79864	3	1
C16orf71	0.15599	2943	-0.19537	2	1
CYLC1	0.15602	2944	-0.32371	2	1
SUPV3L1	0.15624	2945	-0.95403	3	0
UBQLN1	0.15629	2946	0.42521	1	2
CDK1	0.15645	2947	-0.43474	3	0
PALM	0.15646	2948	-0.4605	3	1
TNFRSF10A	0.15656	2949	0.00057151	1	1
TUBB	0.13904	2950	0.011091	1	0
LRRC16B	0.15685	2951	-0.41009	2	1
TAF4B	0.15696	2952	-0.17117	2	2
PCDHAC2	0.15697	2953	-0.99228	3	1
STARD3NL	0.15699	2954	-0.57245	3	0
CYP11B2	0.15707	2955	-0.56298	3	1
UGT1A10	0.15714	2956	-0.39093	2	0
LCE2B	0.15715	2957	-0.44585	3	0
RPL15	0.1572	2958	-0.97579	2	1
CACNA1I	0.15722	2959	-0.52522	3	1
BCAS2	0.15722	2960	-0.65456	2	1
GKN1	0.15723	2961	-0.42552	3	0
SLC22A24	0.15724	2962	-0.37339	3	1
HBS1L	0.15728	2963	-0.47944	3	0
C4orf3	0.15729	2964	-0.71147	3	1
KRT37	0.15731	2965	-0.23328	2	1
GPHA2	0.1574	2966	0.084245	1	2
TEX22	0.15741	2967	-0.35453	3	0
ATPAF2	0.15746	2968	-0.58571	2	0
NUDT15	0.15751	2969	-0.44112	3	0
PAIP2B	0.15759	2970	-0.31274	2	1
SETD4	0.1577	2971	0.50351	1	2
SPINK2	0.15782	2972	-0.38818	2	1
DMRT2	0.15789	2973	-0.91832	3	0
RPS19	0.15795	2974	-0.88	3	0
CHRDL2	0.15795	2975	-0.14616	2	2
SHC4	0.15798	2976	-0.31184	2	1
FAM200B	0.15801	2977	-0.74814	3	1
IPCEF1	0.15808	2978	-0.41056	3	0
GLOD5	0.15816	2979	-0.14737	1	0
SMIM12	0.15816	2980	0.055438	2	2
TLDC2	0.15825	2981	0.047108	1	1
LRP1	0.15826	2982	-0.61203	3	0
ICAM1	0.15834	2983	0.81292	1	3
OR4C45	0.15836	2984	-0.31775	3	0
C7orf57	0.15853	2985	-0.50438	3	1
PCSK1N	0.15863	2986	-0.11357	2	1
COASY	0.15871	2987	-0.66746	2	1
SSUH2	0.15877	2988	-0.50973	2	0
DDX53	0.15879	2989	-0.21426	2	2
ASB8	0.15883	2990	-0.72584	3	0
MFRP	0.15883	2991	-0.17167	2	1
PLP2	0.15888	2992	-0.31069	2	2
B3GNT5	0.15901	2993	-0.53459	3	1
DLGAP3	0.15903	2994	-0.5084	2	1
CT47A7	0.15906	2995	-0.7013	3	1
ADK	0.15921	2996	0.037103	1	1
PPIL2	0.15931	2997	-1.0423	3	1
GAS7	0.15938	2998	-0.46323	3	0
NUP155	0.15938	2999	-0.51571	3	1
CYP1A1	0.1594	3000	-0.44618	2	2
IFT46	0.15945	3001	-0.43653	3	0
MKRN2OS	0.15947	3002	-0.59642	3	1
RNF222	0.1595	3003	-0.22509	2	1
ZNF714	0.15959	3004	0.24984	1	2
SIX1	0.15979	3005	-0.21002	2	1
MUS81	0.15979	3006	-0.50407	2	0
CD7	0.15981	3007	-0.73706	3	1
SLU7	0.15982	3008	-1.5184	3	0
PPAPDC3	0.15987	3009	-0.45634	3	0
MUC5B	0.15994	3010	-0.40975	2	0
RAD51D	0.15996	3011	-0.70468	2	0
NES	0.15997	3012	-0.40604	2	0
RAB32	0.15999	3013	-0.47642	3	0
PEX26	0.16005	3014	0.89814	1	3
DNAJB11	0.16006	3015	-0.59052	3	1
LY6D	0.16014	3016	0.082102	2	2
SNX22	0.16021	3017	-0.54071	2	1
ORM1	0.16023	3018	-0.38281	2	2
LCN1	0.16033	3019	-0.15545	1	0
ANO2	0.16037	3020	-0.54484	3	1
UBALD2	0.16049	3021	-0.39333	3	1
IFNGR2	0.16052	3022	-0.82608	3	0
YES1	0.16059	3023	-0.36571	2	1
CNNM2	0.16061	3024	0.7918	1	2
PLA2G4E	0.1607	3025	-0.18514	2	1
OTOP3	0.14202	3026	0.74993	1	2
MCC	0.16079	3027	-0.46131	3	1
EGR3	0.1608	3028	-0.25725	2	0
ABCA9	0.16099	3029	-0.6606	3	0
CCDC37	0.16101	3030	-0.74049	3	1
DLX3	0.16102	3031	-0.096952	2	2
DOK5	0.16104	3032	-0.38189	3	0
C1orf210	0.16116	3033	-0.88945	3	0
UBLCP1	0.16117	3034	-0.68762	3	1
IARS2	0.16118	3035	-0.91564	3	1
KHSRP	0.16126	3036	-0.70551	3	1
LEMD2	0.16137	3037	0.38284	1	2
EIF2AK2	0.16144	3038	-0.33866	3	0
C20orf202	0.16146	3039	-0.0874	1	1
ANXA9	0.16148	3040	-0.59853	3	1
TRAF4	0.1615	3041	-0.67043	3	1
FCER1G	0.16153	3042	-0.73918	2	0
SLC22A1	0.16156	3043	-0.18525	1	1
DLAT	0.16158	3044	-0.37803	3	0
KIF18B	0.16158	3045	-0.50123	3	0
CTNND1	0.16165	3046	-0.39116	3	1
DCN	0.16166	3047	-0.57961	3	0
HIST1H3E	0.16169	3048	-0.67139	3	0
FRMPD3	0.16172	3049	-0.30165	2	0
FAM124B	0.16175	3050	0.12927	1	2
TCHHL1	0.16178	3051	-0.76648	3	1
MEF2D	0.16185	3052	-0.75131	2	1
SPSB4	0.16186	3053	0.039183	1	2
KRT3	0.1619	3054	-0.27319	2	1
IKZF3	0.162	3055	-0.54838	2	0
AOX1	0.16203	3056	-0.68735	2	1
CHAT	0.16204	3057	-0.57667	3	0
TAX1BP1	0.16206	3058	-0.70693	2	1
TMEM219	0.16207	3059	-0.066086	2	1
OR5AN1	0.16211	3060	-0.60161	2	1
RTN4RL2	0.16224	3061	-0.26451	3	1
LTA	0.16224	3062	-0.26698	2	0
MAGEA6	0.16226	3063	-0.69612	3	0
LOC101928436	0.1623	3064	-0.62256	3	0
CST2	0.16241	3065	-0.86135	3	0
EIF2B3	0.16243	3066	-0.63383	2	0
HEATR5A	0.16252	3067	0.28513	1	2
KLHL36	0.16265	3068	-0.59385	3	1
TRIM49C	0.16268	3069	-0.53552	2	1
HLA-DMB	0.16271	3070	-0.57517	3	1
HLA-DRB1	0.16279	3071	-0.62078	3	1
SEH1L	0.14346	3072	-1.2142	2	0
HS2ST1	0.16288	3073	-0.35451	3	0
PRKAG2	0.16291	3074	-0.24802	1	1
KRT23	0.16293	3075	-0.29429	2	0
EID2	0.1631	3076	-0.39835	2	1
SPOCK3	0.16321	3077	-0.17744	2	0
ELOVL2	0.16331	3078	-0.84632	2	0
TMEM222	0.16349	3079	-0.13313	1	1
CFHR3	0.16361	3080	-0.41649	3	0
ZNF705E	0.16367	3081	-0.50112	3	0
SULT1A3	0.16367	3082	0.33866	1	2
KRTAP17-1	0.16376	3083	-0.47043	2	2
USP17L19	0.16379	3084	0.3896	2	2
TPP2	0.16396	3085	-0.13157	2	2
JMJD8	0.1443	3086	0.98402	1	2
TXNDC15	0.16404	3087	-0.47199	3	0
HMGCR	0.16405	3088	-0.46492	2	1
STK35	0.16407	3089	-0.37811	3	1
C16orf82	0.14443	3090	-1.0478	2	0
CCDC171	0.16425	3091	0.42633	1	3
HS3ST5	0.16433	3092	0.53036	1	2
RABGEF1	0.16445	3093	-0.50202	3	0
GAGE12C	0.16446	3094	-0.57149	2	0
CRABP2	0.16447	3095	-0.37429	3	0
ARAP3	0.16457	3096	-0.61511	3	0
ZFP36	0.16459	3097	-0.24768	2	2
ARHGAP28	0.16471	3098	0.020706	1	1
PYHIN1	0.14481	3099	-0.78967	2	0
RASGRP2	0.16476	3100	-0.32226	3	0
ADAMTS19	0.1648	3101	-0.16012	2	1
KIAA1524	0.16481	3102	-0.37429	3	0
SMIM8	0.16486	3103	-0.31654	3	1
FHL5	0.16491	3104	-0.48625	3	1
SUMO2	0.16496	3105	-1.4742	3	0
PIGY	0.16498	3106	-0.59118	3	1
FZR1	0.16508	3107	-0.21201	1	1
LUC7L	0.16517	3108	-0.35308	3	1
STPG2	0.16526	3109	-0.014628	1	1
C14orf169	0.16536	3110	-0.02531	2	2
ANGPTL5	0.16542	3111	-0.51952	3	0
MNAT1	0.16544	3112	-0.45417	2	1
EXTL2	0.16544	3113	0.0018261	1	1
PTGER2	0.16546	3114	-0.39639	3	1
BRMS1	0.1454	3115	-0.6582	2	0
USP17L22	0.16562	3116	-0.91343	3	0
LGALS14	0.16574	3117	-0.40785	3	0
UBE2A	0.14561	3118	-0.98225	2	1
DEXI	0.16588	3119	-0.44865	2	1
CACNG1	0.1659	3120	-0.42457	2	1
NPS	0.16591	3121	-0.57083	3	1
SF3B4	0.16593	3122	-0.65732	3	1
SAA4	0.16597	3123	-0.27048	2	1
TDRD3	0.16598	3124	-0.25436	2	1
WNK4	0.16602	3125	-0.5943	3	1
TAS2R4	0.16608	3126	-0.31474	2	1
TLE3	0.16619	3127	-0.53739	3	0
SLC28A3	0.16621	3128	-0.2691	3	0
EXOSC1	0.16625	3129	-0.67977	2	0
IFT80	0.16626	3130	-0.094321	2	2
CEP295	0.16628	3131	-0.77268	3	1
XPO5	0.16641	3132	-0.4699	3	0
ATP9B	0.16646	3133	0.063723	2	2
SLC22A20	0.16651	3134	-0.50366	3	1
ZDHHC23	0.14614	3135	-0.43567	2	0
NEK11	0.16654	3136	0.024071	1	2
C2CD3	0.16658	3137	-0.22515	2	2
GPER1	0.16663	3138	0.20119	1	1
ELF5	0.16672	3139	0.15232	1	2
NCS1	0.16681	3140	-0.52845	2	1
IQGAP1	0.16692	3141	-0.72885	2	1
SSC5D	0.16706	3142	-0.40751	3	1
ZNF500	0.16707	3143	-0.34921	2	1
ST6GALNAC6	0.1671	3144	-0.45793	2	0
RPN2	0.16714	3145	-0.64439	3	0
FUT6	0.16718	3146	-0.14801	1	1
ADAT3	0.1672	3147	-0.86202	3	0
EMX2	0.16726	3148	0.070073	1	1
COPZ1	0.16728	3149	-0.95219	3	1
TTLL1	0.16736	3150	0.35063	1	2
ZC2HC1A	0.16739	3151	-0.36902	2	0
PPFIBP2	0.16745	3152	-0.80641	2	1
WHSC1	0.16749	3153	-1.2071	3	1
CD8B	0.16754	3154	0.19945	1	1
MGAT2	0.16754	3155	-0.70478	2	0
C8orf44	0.14688	3156	-0.62969	2	0
ZFAND5	0.16757	3157	-0.43611	2	0
CDH7	0.16765	3158	-0.82978	2	1
OAS2	0.1678	3159	-0.26157	2	1
VPS26A	0.16788	3160	-0.48288	3	1
PTPRCAP	0.16788	3161	-0.053633	2	2
LYRM4	0.16799	3162	-0.18693	1	0
MTHFSD	0.16809	3163	-0.17437	2	1
CD33	0.16818	3164	-0.52242	2	0
VIMP	0.16824	3165	-0.73121	3	1
ZNF728	0.16826	3166	-0.40817	3	0
SNF8	0.16829	3167	0.69844	1	2
SPIRE1	0.16839	3168	-0.43719	3	0
FAM217A	0.16847	3169	-0.55496	3	1
PTK7	0.16849	3170	0.27546	1	3
SIGLEC7	0.1685	3171	-0.59632	3	0
TCP10L	0.16852	3172	-0.44421	3	0
SLC7A4	0.16857	3173	-0.77019	3	0
KNTC1	0.16857	3174	0.058854	1	1
SLC25A5	0.16858	3175	-0.57337	3	1
INTS8	0.16862	3176	-1.1136	3	1
CRHR1	0.16867	3177	0.7572	1	3
OR8D4	0.16877	3178	-0.72453	2	1
CDKL1	0.16884	3179	-0.39413	3	0
PRSS45	0.16886	3180	-0.43967	2	0
RARG	0.16887	3181	-0.93999	3	0
CYLD	0.16896	3182	-0.20839	2	0
MYO9A	0.16899	3183	-0.46376	2	0
OR2G3	0.169	3184	-0.5445	3	0
FAM13C	0.16908	3185	-0.25139	2	2
MAVS	0.16917	3186	-0.49771	3	1
TRIM64C	0.16929	3187	-0.51278	3	1
ATG2A	0.1693	3188	-0.49957	3	1
ADGRB2	0.16943	3189	-0.64098	2	0
C6orf58	0.16952	3190	-0.50214	3	1
RAP2A	0.16954	3191	-0.49551	3	0
TAS1R1	0.16957	3192	-0.68873	3	1
RRP1B	0.16962	3193	-0.31563	2	1
PDZD7	0.16963	3194	-0.82321	3	0
FAM19A4	0.1697	3195	-0.80514	3	1
FAM69C	0.16971	3196	-0.074016	2	2
PIK3C2G	0.16979	3197	0.21351	2	2
CWC25	0.16983	3198	-0.32036	2	1
CFHR1	0.16985	3199	-0.35479	3	1
TMEM26	0.16997	3200	-0.35774	2	1
IL13RA1	0.17	3201	-0.054778	2	2
NUMA1	0.17	3202	-0.7101	3	1
NAV3	0.17002	3203	0.60348	1	2
ANKRD39	0.17003	3204	-0.048943	2	2
TMEM120A	0.1701	3205	-0.69625	3	0
TEX11	0.17014	3206	-0.41273	3	0
FEZF2	0.17022	3207	-0.023333	1	1
GABRA1	0.17032	3208	0.51867	1	2
CCL18	0.17032	3209	-0.73531	3	0
ADCYAP1	0.17033	3210	0.059496	2	2
WDR34	0.17038	3211	-0.62349	3	0
HSPA9	0.17042	3212	-0.24285	2	1
ISG15	0.17057	3213	-0.85583	3	1
LHFPL2	0.17061	3214	0.0066472	1	1
PATZ1	0.17069	3215	0.083048	1	1
APOBEC2	0.17071	3216	-0.49544	2	1
TAF1D	0.17075	3217	-0.44109	3	0
OR6N2	0.17078	3218	-0.078772	1	1
VAPA	0.1708	3219	-1.4461	3	1
DSPP	0.17092	3220	-0.60013	3	1
IMMP2L	0.17093	3221	-0.68055	3	0
ATF3	0.17104	3222	-0.5335	3	1
ADAT2	0.17104	3223	-0.38827	3	0
OTX2	0.17106	3224	-0.50487	3	0
CLUL1	0.17108	3225	-0.54811	3	1
TBC1D31	0.17113	3226	-0.59345	3	1
UMPS	0.1712	3227	-0.60907	2	2
ART1	0.17123	3228	-0.39156	2	1
QKI	0.17123	3229	-0.41116	2	1
UBE2K	0.17132	3230	0.093204	2	2
CSRP3	0.17141	3231	-0.3428	3	1
FAM161B	0.17142	3232	0.21066	1	2
ACTA2	0.1715	3233	-0.059739	2	1
VPS33A	0.17153	3234	-0.058401	2	2
SPNS1	0.1716	3235	-0.46098	3	0
SNX33	0.1717	3236	-0.84946	2	0
ETFA	0.17178	3237	-0.11393	1	1
NXNL1	0.17187	3238	-0.035047	1	1
BROX	0.17196	3239	0.46787	1	2
ENTPD1	0.17202	3240	-0.46707	3	0
MAPKAPK3	0.17211	3241	0.37769	2	2
ZNFX1	0.17224	3242	-0.029363	1	1
VRTN	0.17225	3243	-0.54064	3	0
NEK3	0.17225	3244	-0.37205	2	0
GBP4	0.17234	3245	0.1124	1	2
NBPF11	0.17238	3246	-0.86723	3	1
BUB1	0.17241	3247	-0.74909	3	0
FLJ44635	0.17245	3248	-0.096004	2	2
COL23A1	0.17249	3249	-0.36094	3	1
TMPRSS12	0.17253	3250	0.38334	1	3
RPS6KA4	0.15044	3251	-1.3044	2	1
PWWP2A	0.17266	3252	0.22641	2	2
PROCA1	0.17272	3253	-0.24128	2	1
MRC2	0.17275	3254	-0.24013	2	1
SH3D21	0.17275	3255	-0.94056	3	1
NIM1K	0.1728	3256	-0.053826	2	2
RPGRIP1L	0.1728	3257	-0.72536	3	1
ARFGEF3	0.1729	3258	0.38486	1	2
GPR137C	0.17299	3259	-0.059204	2	2
MCF2L	0.17313	3260	-0.45621	3	1
C21orf140	0.17316	3261	-0.76545	2	1
PGP	0.17318	3262	0.16237	1	2
MCMDC2	0.17321	3263	-0.58982	3	0
CDIPT	0.17328	3264	-1.2391	3	0
OR4C12	0.17331	3265	-0.74715	3	0
NTNG2	0.17335	3266	-0.41182	3	0
ARHGEF26	0.17337	3267	-0.35873	2	1
MB	0.17355	3268	-0.12832	1	1
PAPD4	0.17357	3269	-0.81825	3	0
TBC1D1	0.17365	3270	-0.40308	3	1
FCN3	0.17369	3271	-0.47688	3	1
IGFBP2	0.17374	3272	-0.38103	2	1
CENPQ	0.17378	3273	-0.32392	2	1
PRCC	0.17382	3274	-0.12853	2	2
TAS2R40	0.17386	3275	-0.6955	2	1
ABL1	0.17392	3276	-0.55776	2	0
CEBPB	0.17392	3277	-0.47933	2	1
TH	0.17397	3278	-0.96886	3	0
ZNF648	0.17399	3279	-0.54161	3	1
RPS8	0.15162	3280	-1.9272	2	0
METTL14	0.17411	3281	-0.30989	2	0
PCSK1	0.17421	3282	-0.29213	2	1
U2AF2	0.17425	3283	-0.4912	3	1
TRABD	0.17431	3284	0.078397	1	1
CASP1	0.17443	3285	-0.61721	3	1
TRIM58	0.17448	3286	-0.85026	3	1
MIS18A	0.17452	3287	-0.68822	2	0
LALBA	0.17458	3288	-0.31061	2	1
VANGL2	0.17471	3289	-0.42639	3	1
INHBE	0.17487	3290	-0.52245	2	1
HMGN2	0.1749	3291	-0.63303	3	0
NIPA2	0.17499	3292	-0.97419	2	1
CWH43	0.17506	3293	0.49766	1	2
C10orf25	0.17507	3294	-0.20274	2	2
EXTL1	0.17509	3295	-1.1364	3	1
R3HDM2	0.17514	3296	-0.69378	2	1
RAMP1	0.17515	3297	-0.54915	3	1
C19orf35	0.17516	3298	0.34115	1	3
FNBP4	0.17525	3299	0.046135	1	1
PHF7	0.1753	3300	-0.71698	3	0
HMCES	0.17533	3301	-0.5005	3	0
BIVM-ERCC5	0.17541	3302	-0.52202	3	1
XPR1	0.17541	3303	-0.33245	2	2
SLC6A12	0.17543	3304	-0.63783	3	0
FLCN	0.17543	3305	-1.0299	3	0
CEP104	0.17552	3306	-0.44563	3	1
MAFK	0.17556	3307	-0.41324	3	1
RS1	0.1756	3308	-0.34821	3	0
FOXN4	0.17562	3309	1.1824	1	3
PAPD7	0.17565	3310	-0.47101	3	0
TCP11	0.17579	3311	-0.29227	2	1
CDKN2C	0.1759	3312	-0.77895	3	1
UBQLN4	0.17595	3313	-0.061643	2	2
NANOS1	0.17601	3314	-0.32785	3	0
TDP1	0.17602	3315	-0.76651	3	0
OSTC	0.17621	3316	-0.79581	2	0
ZC3H4	0.17634	3317	-0.59646	3	1
KCNRG	0.17637	3318	-0.53792	2	1
ADAMTS2	0.17639	3319	-0.30725	3	0
ATXN7L1	0.17642	3320	-0.41161	3	0
NUTM2G	0.17644	3321	-0.46207	3	0
CEP89	0.17648	3322	-0.52554	2	1
PKP4	0.17651	3323	0.16483	1	1
SI	0.1766	3324	0.41187	1	2
ERICH6	0.1767	3325	-0.012523	1	1
MRPL33	0.17671	3326	-0.78357	3	1
GSPT1	0.17679	3327	1.3059	1	3
CD151	0.17681	3328	-0.29492	2	1
IQCF5	0.17697	3329	-0.46903	3	1
UQCRC1	0.17698	3330	0.18049	1	1
C4orf48	0.17702	3331	-1.0621	3	0
YAF2	0.17708	3332	0.015724	2	2
LIAS	0.17716	3333	-0.58929	2	1
CNST	0.17717	3334	0.41265	1	2
EIF1	0.17718	3335	-0.67256	2	1
ORMDL1	0.17719	3336	-0.45282	3	0
GOSR1	0.17722	3337	-0.98775	2	1
VIT	0.17755	3338	-0.4535	2	1
MARVELD2	0.17768	3339	-0.2947	3	1
KIAA0226	0.17769	3340	-0.3563	3	0
LSM14B	0.17771	3341	-0.37184	3	1
SMARCA2	0.17785	3342	-0.37069	2	1
TMPRSS5	0.17787	3343	-0.38462	2	1
PTBP3	0.17789	3344	-0.53095	3	1
CHL1	0.17793	3345	-0.1123	2	2
CELF2	0.17811	3346	-0.45741	3	1
QSER1	0.17816	3347	-0.015471	2	2
B4GALT6	0.17821	3348	-0.40512	3	1
TAF6	0.17838	3349	-0.42343	2	0
TCEB2	0.17844	3350	-0.45339	3	0
ZNF134	0.17849	3351	-0.46696	3	0
LSAMP	0.17853	3352	0.48773	1	2
CRTAM	0.1786	3353	-0.020497	2	2
HIST1H3A	0.17861	3354	-0.2838	2	2
EMILIN1	0.17869	3355	0.46188	1	3
NPTX1	0.17877	3356	-0.28711	2	0
SUZ12	0.17888	3357	-0.5761	2	1
OVCA2	0.17894	3358	-0.51291	3	0
TOPBP1	0.17899	3359	-0.85294	3	1
CHST10	0.17899	3360	-0.64434	2	1
FAM83E	0.179	3361	-0.34289	3	0
DNAH3	0.17906	3362	0.37116	1	3
CCDC42	0.17906	3363	-0.11199	2	2
ZFYVE1	0.17908	3364	-0.86403	3	0
ZPR1	0.1791	3365	-0.77433	3	0
WDR73	0.17918	3366	-0.34442	3	1
GPHB5	0.17922	3367	-0.58643	3	1
FMO4	0.17925	3368	-0.42716	3	0
PACRGL	0.17925	3369	-0.14874	1	1
COMMD9	0.17932	3370	-0.4083	2	2
FOXG1	0.17934	3371	-0.33297	2	0
ZNF396	0.17946	3372	-0.51562	3	1
OR51A4	0.17954	3373	0.22878	1	2
ZNF423	0.1796	3374	-0.38053	3	1
CHD8	0.17971	3375	-0.6706	3	0
BTBD16	0.17972	3376	-0.61572	3	1
COQ10B	0.17985	3377	-0.86557	3	0
CCT5	0.1799	3378	-1.0806	2	0
ISOC2	0.18004	3379	-0.88364	2	1
BTNL10	0.18018	3380	1.4542	1	2
CCNT1	0.18018	3381	-0.46853	3	0
RHBDD2	0.18028	3382	-0.13571	2	2
CDRT15L2	0.18031	3383	-0.29403	2	2
TMEM14B	0.18034	3384	-0.45526	3	1
CACNG7	0.18039	3385	0.10794	2	2
C12orf40	0.18045	3386	-0.72217	3	1
C6orf223	0.18055	3387	-0.48297	3	1
FAM222A	0.18057	3388	-0.58233	3	0
TMEM108	0.1806	3389	-0.60999	3	1
ATP2A2	0.18068	3390	-1.0824	3	0
UGCG	0.18068	3391	-0.34695	2	1
BCAT2	0.18077	3392	-0.34913	3	1
ANTXR2	0.18078	3393	-0.42601	3	0
FCRL3	0.18086	3394	-0.87373	3	0
ZASP	0.18094	3395	-0.81026	3	1
ZSCAN10	0.18103	3396	-0.4378	3	1
VIL1	0.18105	3397	0.03958	2	2
C4orf36	0.18107	3398	-0.40335	2	1
ROBO1	0.18131	3399	-0.24062	2	2
MAGEC3	0.18133	3400	0.49292	1	3
ZMYM3	0.18145	3401	0.051154	2	2
CLDN22	0.15692	3402	-0.76342	2	0
GNA11	0.18152	3403	-0.73254	2	1
CPNE2	0.18156	3404	-0.33412	3	1
NPB	0.18159	3405	-0.17125	1	1
OR6C2	0.18171	3406	-0.77424	3	0
KIAA1467	0.18174	3407	-0.61442	3	1
USP17L3	0.18178	3408	-0.036065	1	0
CRY1	0.18182	3409	-0.93044	2	2
KRT7	0.18187	3410	0.29526	1	2
MTR	0.18196	3411	-0.51942	3	0
SEC14L5	0.182	3412	-0.45668	3	1
NAALADL2	0.18204	3413	0.11164	1	2
PHKG1	0.18206	3414	-0.6842	2	0
SH2D4B	0.18209	3415	-0.34804	3	1
GDF11	0.1822	3416	-0.314	3	0
PAXBP1	0.18222	3417	-0.80827	2	1
GPD2	0.18224	3418	-0.44597	3	0
MTOR	0.15753	3419	-0.83128	2	0
HMCN2	0.18228	3420	-0.3736	3	0
HSPG2	0.18239	3421	-0.74238	3	0
TTLL10	0.1824	3422	0.46641	1	2
RHOH	0.18249	3423	-0.60543	2	1
TEAD1	0.18259	3424	-0.026216	1	1
ZNF672	0.18268	3425	-0.15087	1	1
PNMA3	0.18268	3426	-0.37077	3	1
KCNK7	0.1827	3427	-0.6649	3	0
SIX3	0.18271	3428	-0.2236	2	1
CCDC180	0.18277	3429	-0.58932	3	0
MDM4	0.18283	3430	-0.78109	3	0
SV2A	0.18286	3431	-0.56591	3	1
ARPC4	0.18286	3432	-0.53431	2	1
UBL7	0.18293	3433	-0.35829	3	0
PCDHB9	0.18297	3434	-0.30489	3	1
HSPD1	0.18314	3435	-1.1863	2	1
KCNJ16	0.18316	3436	-0.33435	3	0
CFAP221	0.18322	3437	-0.62134	3	0
TIMMDC1	0.18322	3438	-0.61952	2	1
NXF5	0.18325	3439	-0.31758	2	1
PGAM4	0.18328	3440	-0.53221	2	0
HMGB2	0.18332	3441	0.0095214	1	1
HIST2H2AA3	0.18343	3442	-0.75756	3	0
GJA9	0.1835	3443	-0.038128	2	1
ADNP2	0.18351	3444	-0.68883	3	0
FSTL1	0.1837	3445	-0.091804	2	2
ZNF565	0.18379	3446	0.59113	1	3
LMBRD1	0.1838	3447	-0.31308	2	1
PACSIN1	0.18381	3448	-0.48373	3	0
ACO1	0.18384	3449	-0.35925	2	0
LOC101927322	0.18398	3450	-0.74751	3	0
LOC200726	0.18416	3451	-0.62325	3	1
SLC25A4	0.18442	3452	-0.025922	1	1
EIF2S2	0.18446	3453	-0.83538	3	1
KRTAP22-2	0.1846	3454	0.063225	2	1
UTS2R	0.1846	3455	-0.24234	3	1
DDX10	0.18462	3456	-0.60759	2	0
C5orf34	0.18464	3457	-0.83087	3	1
TIGD1	0.18469	3458	-0.1521	2	1
ADPRHL1	0.18472	3459	-0.24836	2	2
ICT1	0.18473	3460	-0.4985	3	0
ADPRH	0.18478	3461	-0.4737	3	1
BMP5	0.18481	3462	-0.34089	3	0
ZNF688	0.1849	3463	-0.39778	3	0
C10orf111	0.18497	3464	-0.40559	3	0
RASAL2	0.18502	3465	-0.3801	2	0
MFAP1	0.18519	3466	-0.48513	3	1
XAGE1E	0.18523	3467	-0.40723	2	1
DAAM1	0.18524	3468	0.14365	1	2
UBL4A	0.1853	3469	-0.33533	3	0
HNRNPUL1	0.18532	3470	-0.21118	2	0
SNN	0.18533	3471	-0.58773	3	1
ZNF624	0.18536	3472	-0.59249	3	1
TFF1	0.18537	3473	-0.32346	2	1
KAT7	0.1598	3474	-0.89722	2	0
OPN1MW2	0.1854	3475	-0.64287	3	1
APOF	0.1855	3476	-0.26356	2	0
XAGE1B	0.18558	3477	-0.38744	3	1
HCFC1	0.18559	3478	-1.0731	3	1
ATXN2	0.18567	3479	-0.041356	2	2
SH3PXD2A	0.18574	3480	-0.35899	3	0
PARPBP	0.18577	3481	0.12211	1	2
DPP4	0.1859	3482	-0.63796	2	0
SEC14L4	0.18599	3483	-0.24624	2	1
SIGLEC14	0.18612	3484	-0.50477	3	0
COX6A2	0.18621	3485	-0.31703	2	2
PMF1	0.14515	3486	-1.5403	1	0
RPL36	0.18637	3487	-0.42307	3	1
C12orf71	0.18641	3488	0.0067244	1	1
UBAP2L	0.18642	3489	-0.43104	2	1
FAM150A	0.18651	3490	-0.50983	3	0
TBPL1	0.18654	3491	-0.45374	3	0
CPNE9	0.18658	3492	-0.69351	3	1
GNG2	0.18662	3493	-0.44938	3	0
RCN1	0.1867	3494	0.24623	1	3
UNC45A	0.18675	3495	-0.42657	3	1
KCNH3	0.18678	3496	-0.44714	2	1
B3GALT1	0.18689	3497	-0.54357	3	0
KRTAP2-2	0.18689	3498	0.18976	2	2
MYEOV2	0.16087	3499	0.55923	1	2
HIST1H2BO	0.18695	3500	-0.35682	3	0
HSPB2	0.18697	3501	1.1247	1	3
CPSF7	0.18706	3502	-0.68981	3	0
RNF148	0.18718	3503	-0.50008	2	1
FOXB1	0.18724	3504	-0.27406	2	1
EPS8L2	0.18724	3505	-0.21762	2	1
DPT	0.18725	3506	-0.31881	3	0
RAPGEF5	0.1873	3507	-0.38317	3	1
HSD17B13	0.1873	3508	-0.0089722	2	2
SNX13	0.18734	3509	-0.28011	3	0
LETMD1	0.18737	3510	-0.58797	3	0
VSX2	0.18743	3511	0.22387	1	2
MAP3K2	0.18749	3512	-0.55988	3	1
RPAP1	0.18755	3513	-0.63473	3	0
ANP32D	0.18762	3514	-0.38669	2	0
TPSG1	0.18763	3515	-0.75059	3	0
RDH10	0.18771	3516	-0.36052	2	1
PIGV	0.18773	3517	-0.42179	3	1
MYLK3	0.1879	3518	-0.49287	3	1
C12orf80	0.1879	3519	0.0019703	1	1
RBFOX2	0.18798	3520	0.071016	1	2
MID1	0.18807	3521	0.45182	1	3
SEPSECS	0.18815	3522	-0.76599	3	0
DBH	0.1882	3523	-0.52065	3	0
SPINK13	0.18822	3524	-0.42852	3	0
COTL1	0.18822	3525	-0.12956	2	2
SDAD1	0.18824	3526	-1.3842	3	1
KLF13	0.18825	3527	-0.3539	2	1
NUFIP2	0.18828	3528	-0.72358	3	1
FAM133B	0.1883	3529	-0.67587	3	0
CXorf51B	0.18834	3530	-0.13653	2	1
CASP14	0.18836	3531	-0.48341	2	0
GSTA4	0.18844	3532	0.0085626	1	1
RHBDL1	0.18847	3533	-0.40142	3	1
HMGB4	0.18853	3534	0.39742	1	2
PI15	0.18866	3535	-0.31301	3	1
MPP5	0.18871	3536	-0.074026	1	1
THADA	0.18871	3537	-0.41225	2	0
NRIP2	0.18889	3538	0.46632	1	2
KCNG1	0.18898	3539	0.20113	1	2
OR1M1	0.18903	3540	-0.32255	2	0
BCL10	0.18907	3541	-0.29623	2	2
KCNK12	0.18911	3542	-0.36578	3	1
RFPL4B	0.18916	3543	0.15568	1	2
EDN2	0.18935	3544	0.00027315	1	1
MAP3K4	0.18936	3545	-0.44675	3	1
KBTBD13	0.18943	3546	-0.80834	3	1
TFAP4	0.18953	3547	-0.54835	3	0
DGCR14	0.18964	3548	-0.96347	3	1
ZNF136	0.18965	3549	-0.34265	3	1
FRYL	0.1897	3550	0.028244	1	2
TSEN34	0.18976	3551	-0.54708	2	1
GPS1	0.18981	3552	-0.79311	3	1
COG2	0.18991	3553	-0.54858	3	0
TGFB1	0.18996	3554	-0.36387	3	0
C10orf113	0.18998	3555	-0.37473	2	1
HEY2	0.19001	3556	-0.57108	2	0
SLC6A14	0.19004	3557	-0.18164	2	1
CORO2A	0.19013	3558	-0.3163	3	1
SLC35G1	0.19013	3559	-0.20967	2	2
ZNF341	0.19016	3560	0.013821	2	2
PPCDC	0.19021	3561	-1.125	3	0
CYP27C1	0.19022	3562	-0.432	3	0
SLC25A19	0.19025	3563	-0.41132	2	1
NQO1	0.19035	3564	-0.543	2	1
AK1	0.19035	3565	-0.47374	3	0
MON2	0.19036	3566	-0.11238	1	0
NLGN2	0.19037	3567	-0.36494	2	2
CCDC129	0.19047	3568	-0.37216	3	0
BCL7B	0.19062	3569	-0.32071	3	1
SNCG	0.19068	3570	-0.47488	2	1
SP2	0.19071	3571	-0.048161	2	2
USP17L15	0.19074	3572	-0.55103	3	0
TTF1	0.1908	3573	0.12295	1	0
MLYCD	0.19088	3574	-0.59112	3	0
MAST3	0.19089	3575	-0.3982	2	2
KCTD19	0.19089	3576	0.034881	2	2
VHL	0.19094	3577	-0.80759	2	0
HNRNPLL	0.19097	3578	-0.43019	3	1
FAM72B	0.19097	3579	-0.25915	2	1
NUDT2	0.19102	3580	-0.35714	3	0
ACKR4	0.19102	3581	-0.40933	3	1
TBC1D5	0.19106	3582	-0.60204	2	1
SPRR1A	0.1911	3583	-0.17295	2	2
C11orf52	0.19116	3584	-0.29954	2	1
DIABLO	0.19123	3585	-0.52571	3	1
KIF5B	0.19125	3586	0.054719	2	2
CISD3	0.19125	3587	-1.1087	2	0
PROX2	0.19134	3588	-0.12464	2	1
MARVELD3	0.19134	3589	-0.56608	3	1
EID3	0.19143	3590	0.23694	2	2
FUT5	0.19147	3591	-0.67165	3	1
MTRNR2L9	0.19151	3592	-0.6162	3	0
FYTTD1	0.19152	3593	0.15302	1	1
SLC2A10	0.19162	3594	-0.097624	1	1
DOCK2	0.19164	3595	-0.51384	3	1
ADGRG7	0.1917	3596	-0.5745	3	0
ZNF705B	0.19175	3597	-0.26969	3	0
MAPK13	0.19181	3598	-0.36657	2	1
CLEC4F	0.19182	3599	-0.96178	3	1
PCDHB1	0.1921	3600	-0.32854	3	0
YTHDF1	0.19224	3601	-0.51967	2	1
ECD	0.19224	3602	-0.43589	3	1
CLDN3	0.19226	3603	-0.33927	2	1
VPS18	0.19228	3604	-0.72366	3	0
SHPK	0.19229	3605	-0.4253	3	0
USP48	0.19229	3606	-0.58269	3	1
HSD17B2	0.19236	3607	-0.53155	3	0
NUDT10	0.19238	3608	-0.30169	3	1
LOC100130451	0.19249	3609	-0.27495	3	0
ELAC1	0.19251	3610	-0.75289	3	0
MAP1S	0.19254	3611	-0.18014	2	1
TCEA2	0.19256	3612	-0.53959	3	0
PRND	0.19268	3613	-0.43177	2	1
CDK2AP2	0.19273	3614	0.27586	1	2
CHST6	0.19276	3615	-1.0405	2	1
GPR182	0.19282	3616	-0.29803	2	1
HSD17B1	0.19291	3617	-0.097115	1	0
CLEC16A	0.1931	3618	-0.39417	3	1
SETDB1	0.19315	3619	-0.2423	2	2
SERP1	0.19318	3620	0.030027	1	1
RAP1GAP2	0.19323	3621	-0.38292	2	0
SPHK1	0.19327	3622	0.43892	1	2
ADSS	0.19332	3623	-1.0537	3	0
ZNF263	0.19335	3624	-0.044894	1	1
NAA30	0.19336	3625	-0.62301	2	2
SPINK1	0.19342	3626	-0.40837	3	0
ACMSD	0.19344	3627	0.33359	1	2
H2AFX	0.19355	3628	-0.38393	2	2
NBPF3	0.19362	3629	-0.24756	2	1
GGA3	0.19366	3630	-0.60079	2	1
PSMD3	0.19368	3631	-0.75106	3	0
UNC5D	0.19371	3632	-0.22549	2	0
OR8K1	0.19376	3633	-0.60963	3	0
CT47A1	0.19384	3634	-0.66776	3	0
LCN12	0.19387	3635	-0.41381	2	0
ZBTB37	0.1939	3636	-0.35607	2	0
DEFB123	0.1939	3637	0.27407	1	2
TOB1	0.19398	3638	0.51683	1	2
PSMG1	0.19407	3639	-0.86921	3	0
C17orf89	0.19411	3640	-0.89145	2	0
C6orf136	0.19414	3641	-0.32076	2	1
FNIP1	0.19416	3642	-0.714	3	1
OTULIN	0.19426	3643	0.33279	1	2
UBE2W	0.19431	3644	-0.35878	3	0
CAPN12	0.19433	3645	-0.55513	2	1
RCAN1	0.19435	3646	-0.29496	2	1
KCNS3	0.19441	3647	-0.38983	2	1
PPP2R1A	0.19444	3648	-0.76543	3	1
CTSF	0.19457	3649	-0.51475	3	0
TDRD7	0.19462	3650	0.14081	1	2
ARMC7	0.19468	3651	-0.59894	3	1
TBX22	0.19471	3652	-0.4469	2	0
SAT1	0.19471	3653	-0.17255	1	1
PRDM6	0.19474	3654	-0.38765	3	1
INCA1	0.19484	3655	-0.39111	3	0
CAPZA1	0.1949	3656	-0.24044	2	0
SLC38A4	0.19509	3657	-0.51157	3	1
IL4	0.19512	3658	-0.36641	2	0
REV3L	0.19515	3659	-0.58045	2	1
KIF22	0.19517	3660	-0.33522	2	1
SNX16	0.19525	3661	-0.56452	3	1
PRAMEF12	0.19527	3662	-0.5379	3	0
ANKLE2	0.19527	3663	-0.82359	3	1
OR51B2	0.1953	3664	-0.39496	3	0
LPAR3	0.19535	3665	0.29698	1	2
FASTK	0.19539	3666	-0.26552	2	1
PRPF39	0.19543	3667	-0.53059	3	1
HTR5A	0.19544	3668	0.19353	1	1
PROSER2	0.19554	3669	0.11569	1	1
ZCCHC2	0.19562	3670	-0.27164	1	1
ERF	0.19567	3671	-0.14572	2	2
PRRG3	0.1957	3672	-0.19635	2	2
ANAPC5	0.19572	3673	0.56301	2	2
GIPC3	0.19574	3674	-0.36593	2	0
TP53TG3	0.19576	3675	-0.44778	3	0
TJAP1	0.19577	3676	-0.42629	2	1
SNX14	0.19579	3677	-0.64448	3	1
VWDE	0.1958	3678	0.12584	2	2
CSGALNACT1	0.19588	3679	0.027199	1	2
NRD1	0.19593	3680	-0.57029	3	1
C1orf122	0.19596	3681	0.15755	1	2
KBTBD3	0.19604	3682	-0.10604	1	0
DONSON	0.19606	3683	-0.23614	2	2
C1orf233	0.19613	3684	-0.6298	2	1
CAMP	0.19622	3685	-0.24528	2	1
PPA1	0.1963	3686	-1.0749	3	1
JAM3	0.19635	3687	-0.29865	3	0
ATP5F1	0.1964	3688	-0.0090441	1	0
ACOT12	0.19645	3689	-0.45364	3	0
NOS1AP	0.19659	3690	-0.35496	2	1
WDR83OS	0.19668	3691	-0.38855	3	0
HNRNPK	0.19673	3692	-0.78482	3	0
ARL6IP5	0.19675	3693	-0.43075	3	1
CCDC170	0.19678	3694	-0.67669	3	0
MED26	0.1969	3695	-0.79198	2	1
ZNF700	0.19691	3696	-0.34646	3	0
ZNF829	0.16805	3697	0.43872	1	2
MED8	0.197	3698	-1.2131	3	0
CELSR3	0.19703	3699	0.75331	2	2
TPO	0.19713	3700	-0.033522	2	1
FGF22	0.19714	3701	-0.55947	3	1
NOP14	0.19721	3702	-0.69934	3	0
CCDC61	0.19735	3703	-0.42314	2	1
OR2V2	0.1974	3704	0.59562	1	3
VEGFC	0.19749	3705	-0.37816	3	1
ACSS2	0.1975	3706	-0.41861	3	0
HTR3D	0.19754	3707	-0.46909	3	0
ADCY9	0.19763	3708	-0.44157	3	0
LIPI	0.16856	3709	-0.53012	2	0
LRRC31	0.19764	3710	-0.15983	2	1
STK32C	0.19767	3711	-0.30822	2	1
PF4V1	0.19769	3712	-0.48729	3	0
VGLL4	0.19772	3713	-0.99479	3	0
EGR4	0.19776	3714	-0.17962	2	2
HMGN5	0.19782	3715	-0.53117	3	0
ERICH3	0.19783	3716	-0.81973	3	1
SLC7A11	0.19784	3717	0.24052	1	2
RAB5A	0.19793	3718	0.32016	1	2
PRR36	0.19794	3719	-0.55473	3	0
CCL3	0.19795	3720	-0.53063	2	1
RNF20	0.19804	3721	-1.172	3	0
C6orf52	0.19811	3722	-0.35808	2	0
CEACAM16	0.19816	3723	-0.48859	2	0
PUS10	0.1982	3724	-0.62353	2	0
PVALB	0.19822	3725	-0.7254	3	1
NELFE	0.19827	3726	0.17658	2	2
HAPLN1	0.19833	3727	-0.40178	2	1
SNX21	0.19837	3728	-0.26186	2	1
C10orf90	0.19847	3729	-0.79087	3	1
C1orf127	0.19857	3730	-0.010686	2	1
PCDHB11	0.19857	3731	-0.60424	3	0
TRPC5	0.1986	3732	-0.67299	3	1
RPF1	0.19866	3733	-0.75062	3	1
CD160	0.19867	3734	0.16568	1	1
CORT	0.19877	3735	-0.45619	2	1
GOLGA3	0.19881	3736	-0.60777	3	1
DBF4	0.19883	3737	-0.7378	3	1
TRNP1	0.19887	3738	-0.37241	2	0
USP25	0.19887	3739	-0.37606	2	0
OR2A4	0.19889	3740	-0.39132	3	1
IRF7	0.19896	3741	0.45178	1	2
GIMAP5	0.16959	3742	0.086678	1	1
CCDC43	0.19903	3743	-0.38737	3	1
GK5	0.19906	3744	-0.23093	2	0
KRTAP10-1	0.19911	3745	-0.26054	2	1
SCGB1D1	0.19914	3746	-0.030981	1	1
PAK4	0.19932	3747	-0.7127	2	0
GOLGA6L9	0.19935	3748	-0.4775	2	1
WDR91	0.1994	3749	-0.41041	3	0
OR5T3	0.19946	3750	-0.58911	3	0
HELT	0.19957	3751	-0.35863	2	1
TPBG	0.19959	3752	0.067684	1	2
FRMD6	0.1996	3753	-0.24905	2	1
ITSN2	0.19967	3754	-0.025383	2	2
EIF4G2	0.19971	3755	-0.27494	2	1
HS3ST2	0.19985	3756	-0.43922	3	0
TSPAN31	0.19986	3757	-0.42029	2	1
UNCX	0.19987	3758	-0.5323	2	1
PLK3	0.20001	3759	-0.37825	2	1
RFX2	0.20004	3760	-0.28401	2	1
CCKBR	0.20007	3761	-0.30098	2	2
PPP2R4	0.20008	3762	-0.53379	3	0
PSG4	0.20012	3763	0.039387	1	1
TMEM81	0.20022	3764	-0.27708	1	1
COL20A1	0.20024	3765	-0.66331	2	0
SLC39A11	0.2003	3766	-0.10401	2	1
HIST1H2AK	0.20035	3767	-0.43988	2	0
EPHA4	0.20038	3768	-0.83578	3	1
TMIGD2	0.20038	3769	0.36575	1	3
KCTD20	0.20044	3770	-0.45806	3	0
ODF3B	0.2005	3771	-0.43289	3	0
KLHDC7B	0.20054	3772	-0.4195	2	1
NIPAL4	0.20059	3773	-0.60767	3	1
DNAJC7	0.2006	3774	-0.19506	2	2
KRTAP6-1	0.20061	3775	-0.62624	3	1
NFASC	0.20067	3776	-0.19931	2	1
SEL1L3	0.20071	3777	-0.55472	3	1
MESDC2	0.20085	3778	-0.19898	2	0
MAP10	0.20094	3779	0.086954	1	1
CENPP	0.17103	3780	-0.38026	2	0
KRR1	0.20103	3781	-0.97624	2	1
FDXACB1	0.20111	3782	-0.21854	2	2
TUBGCP3	0.20119	3783	-0.75964	3	0
PDHX	0.20127	3784	-0.50781	3	0
KIAA0825	0.20129	3785	0.35425	1	2
WFIKKN2	0.20135	3786	-0.56023	3	1
RRM2B	0.20137	3787	-0.50417	3	1
IARS	0.20145	3788	-0.27982	3	0
ADAT1	0.20147	3789	0.097413	1	1
ADM5	0.17143	3790	-0.54201	2	0
MTG1	0.20156	3791	-0.58923	3	1
PHEX	0.20162	3792	-0.52575	2	1
DLG2	0.2017	3793	-0.43807	3	1
ATAT1	0.20174	3794	-0.47539	3	0
CCT3	0.20184	3795	1.0427	1	2
LCE1C	0.20201	3796	-0.16246	2	1
CCL23	0.20202	3797	-0.10771	2	2
AGXT	0.2021	3798	-0.91095	3	1
SRRM1	0.20218	3799	-0.47729	3	1
SLC14A2	0.2022	3800	0.20597	1	2
RYR3	0.20225	3801	-0.43287	3	0
MOGAT3	0.20225	3802	-0.033711	2	2
OR1L8	0.20229	3803	-0.27654	2	1
SKAP2	0.20234	3804	-0.43433	3	0
CMTM8	0.20235	3805	-0.3501	3	0
ALOXE3	0.20238	3806	-0.38909	3	0
NELFA	0.20248	3807	-0.855	3	0
LIN28B	0.20265	3808	-0.40531	3	1
GTF2H5	0.20278	3809	-0.86866	2	0
CCNB1IP1	0.2029	3810	0.20421	1	2
SRD5A2	0.20291	3811	-0.58254	3	0
COQ2	0.20295	3812	0.50475	2	2
DCXR	0.20299	3813	-0.21999	2	2
TPD52L3	0.20302	3814	-0.2097	2	2
OR5AS1	0.20304	3815	-0.32007	2	1
FAM83F	0.20305	3816	-0.46101	3	0
PAPSS2	0.20307	3817	-0.42615	3	0
ZNF676	0.20307	3818	0.14425	1	2
STMN3	0.20316	3819	0.055928	1	1
CASC10	0.20325	3820	-0.30687	2	1
ADAM18	0.20327	3821	-0.60017	2	1
ZNF559-ZNF177	0.20335	3822	-0.96921	2	0
ADCY1	0.20337	3823	-0.55791	3	1
NGFR	0.20347	3824	-0.33333	2	1
CCDC59	0.20352	3825	-1.0498	3	0
RANBP9	0.20357	3826	0.029159	2	2
PRDM2	0.2036	3827	-0.28175	3	1
RCBTB1	0.20361	3828	0.36162	1	3
CDK16	0.20366	3829	-0.50236	2	1
PRR21	0.20387	3830	-0.61891	3	0
TBL1Y	0.20396	3831	-0.4045	2	0
EXOSC7	0.20404	3832	-0.65964	2	0
LPPR5	0.20424	3833	0.27689	1	2
TNFAIP2	0.20427	3834	-0.59364	3	0
OR6B1	0.20433	3835	-0.2823	2	1
TMEM165	0.20455	3836	-0.40579	2	1
NLRP4	0.20459	3837	-0.42514	2	1
ANXA2R	0.17374	3838	0.4025	1	2
DCAF12	0.20466	3839	-0.57972	3	0
C2orf50	0.20478	3840	0.52097	1	2
SPRY4	0.2048	3841	-0.48597	3	1
FAM72A	0.20484	3842	-0.53952	3	0
CWF19L2	0.20492	3843	-0.85775	3	0
C9orf50	0.20496	3844	0.0035715	1	2
HHLA1	0.20496	3845	-0.31847	3	1
SMTN	0.20498	3846	-0.48327	3	0
FTSJ1	0.205	3847	-0.52239	3	0
SPDL1	0.20502	3848	-0.44589	2	0
TRAPPC11	0.20513	3849	-0.72196	3	1
SYT4	0.20515	3850	-0.45313	2	0
ACCS	0.20517	3851	-0.42146	3	1
KHDC1L	0.20533	3852	-0.29256	2	2
CCDC7	0.20541	3853	-0.38705	2	2
KRT81	0.20549	3854	-0.29976	3	1
GALNT5	0.20559	3855	-0.38107	2	0
STXBP5L	0.20559	3856	-0.46533	2	1
PCSK5	0.20569	3857	0.2498	1	2
EFHC1	0.20574	3858	-0.69588	2	0
CDH12	0.2058	3859	-0.53378	3	0
DCUN1D2	0.20584	3860	-0.41053	3	0
OLFM1	0.20591	3861	-0.37639	2	0
NEK10	0.20594	3862	0.013388	1	1
IL18	0.20595	3863	-0.52966	3	1
MPI	0.20601	3864	-0.50459	2	0
NRBP1	0.20601	3865	-0.50547	3	0
FUCA1	0.20605	3866	-0.27218	2	0
RHBDF2	0.20611	3867	-0.69294	3	1
TPRX1	0.2062	3868	-0.28323	2	0
IZUMO2	0.20622	3869	-0.41828	3	1
ZNF346	0.20623	3870	-0.35567	2	1
MDFIC	0.20624	3871	-0.3114	3	0
TK1	0.20628	3872	-0.12853	2	1
PNMT	0.20632	3873	-0.32079	3	0
ZNF598	0.20642	3874	-0.30924	2	1
UPK3A	0.20644	3875	0.15964	1	1
ZCCHC16	0.20645	3876	-0.77364	3	0
UBE2C	0.20651	3877	-1.3862	3	0
PCDHB4	0.17512	3878	-0.79076	2	0
SEMG2	0.20656	3879	-0.61934	3	1
KCNQ2	0.20677	3880	-0.63019	3	0
MAPK8IP3	0.20689	3881	0.4672	1	2
MTHFR	0.20698	3882	0.40848	1	3
GDI2	0.20698	3883	-0.34755	3	1
CTSC	0.207	3884	-0.49874	3	1
PHACTR3	0.20704	3885	-0.37904	2	0
ZNF621	0.20707	3886	0.041861	2	2
DCST2	0.20707	3887	-0.3321	2	2
HES6	0.20719	3888	-0.48277	2	1
ADCY8	0.20723	3889	-0.50392	2	1
PRRC2C	0.20723	3890	-0.61224	2	0
UPB1	0.20732	3891	-0.094704	1	1
C17orf74	0.20732	3892	-0.30547	2	1
CPA3	0.20749	3893	-0.4011	2	1
NT5C3B	0.2075	3894	-0.46238	3	1
VEGFB	0.20752	3895	-0.38713	3	0
LONRF3	0.20758	3896	-0.50018	2	1
N4BP2	0.20763	3897	-0.19717	2	2
KLRB1	0.20774	3898	-0.38663	3	0
NEDD8-MDP1	0.20782	3899	-0.43274	2	1
RBL1	0.20783	3900	-0.48952	3	1
IRAK1BP1	0.20794	3901	0.55538	1	2
C16orf70	0.20794	3902	-0.48867	2	0
ZNF787	0.20818	3903	-0.39476	2	0
BVES	0.20819	3904	-0.26533	3	1
HRH3	0.2082	3905	-0.11774	2	2
UTY	0.20829	3906	-0.39855	3	0
GORASP1	0.20838	3907	0.10234	1	2
LRRC14	0.20854	3908	-0.32142	3	0
LIMS3L	0.20855	3909	-0.86578	3	0
SEC16A	0.20858	3910	-0.71939	3	0
TBX20	0.20871	3911	-0.015766	2	2
C5orf67	0.20872	3912	-0.0075125	2	2
HSPA12B	0.20872	3913	-0.60293	3	0
IFI44L	0.20875	3914	-0.15703	2	2
KIAA1429	0.2088	3915	-0.22738	1	1
KPNA2	0.20883	3916	-0.83343	3	0
B3GAT3	0.20886	3917	-0.53043	3	1
RBBP6	0.20898	3918	-0.51287	2	1
MTNR1B	0.20913	3919	-0.46034	3	1
CCIN	0.20915	3920	-0.16818	2	1
MAGI3	0.20919	3921	-0.24469	2	0
PALB2	0.20921	3922	-0.42392	3	0
C1orf111	0.2093	3923	-0.26276	3	1
GLG1	0.20932	3924	-0.63319	3	1
CD200R1	0.20935	3925	-0.41909	3	0
ECI1	0.20938	3926	-0.49112	2	0
FAM168A	0.20945	3927	-0.64343	3	1
SP110	0.20949	3928	-0.47079	3	1
SNRNP35	0.2095	3929	-0.57941	2	0
RSPO1	0.20951	3930	-0.5952	3	0
EDNRB	0.20952	3931	-0.52306	2	1
CDH5	0.20954	3932	-0.36997	3	1
PPCS	0.20955	3933	-0.66262	3	1
AIG1	0.20963	3934	-0.45295	3	0
CCDC101	0.20973	3935	-0.26665	2	1
EPHX1	0.20976	3936	-0.41372	3	0
IRF3	0.20978	3937	0.43088	1	2
ZNF326	0.20985	3938	-0.52447	2	1
CASKIN2	0.20992	3939	-0.50666	3	0
ERCC5	0.21005	3940	-0.020203	2	2
CDHR5	0.21008	3941	-0.14264	2	2
GLIS2	0.21021	3942	-0.63926	3	1
ATP6V0A4	0.21022	3943	-0.17368	2	2
POLR3F	0.21024	3944	-0.88091	3	1
SEBOX	0.21029	3945	-0.88882	3	0
ADGRL4	0.2103	3946	0.18724	1	2
ERN1	0.17801	3947	-0.90426	2	0
ANKRD61	0.21047	3948	-0.25215	3	0
TMEM233	0.2105	3949	-0.39822	2	1
TNFSF11	0.21052	3950	-0.44079	2	1
KRTAP5-2	0.21054	3951	-0.0088083	2	2
TAPBP	0.21055	3952	-0.58161	3	0
GABRR1	0.21055	3953	-0.25477	2	1
FANCM	0.21056	3954	-0.85505	2	1
UTP11L	0.21067	3955	-1.1843	3	0
CLEC4C	0.21073	3956	-0.44773	3	0
CFD	0.2108	3957	-0.31024	2	0
SIAH2	0.21087	3958	-0.4863	3	0
HIST1H2BI	0.21088	3959	-0.024479	2	2
CILP	0.21089	3960	-0.39959	2	1
WDR61	0.21095	3961	-0.40841	3	0
ANO1	0.21104	3962	0.66547	1	3
ITGAV	0.21104	3963	-0.35346	3	1
RAP1GAP	0.21106	3964	-0.59405	3	0
ORC3	0.21107	3965	-0.54109	2	2
SULT6B1	0.21112	3966	-0.47759	2	0
RNF40	0.21121	3967	1.2063	1	2
POMP	0.21134	3968	-0.48724	3	0
SDHAF3	0.21141	3969	-0.75106	3	1
MFSD4	0.21146	3970	-0.27303	2	1
OR11G2	0.21155	3971	0.075595	2	2
NBEA	0.21159	3972	-0.25802	3	1
FMO5	0.21166	3973	-0.7243	3	1
SV2C	0.21172	3974	-0.35311	3	0
PTGFRN	0.21172	3975	-0.20623	2	2
HSPE1-MOB4	0.21173	3976	-0.45123	2	1
MYOC	0.21181	3977	-0.38925	2	0
HS3ST4	0.21196	3978	-0.62358	3	0
SPTBN1	0.21198	3979	0.38575	1	2
EPHA2	0.21201	3980	-0.3716	2	1
RBP5	0.21204	3981	-0.66971	3	0
TMEM40	0.2121	3982	-0.57046	2	1
RDH8	0.21212	3983	-0.38201	2	1
YTHDC2	0.21214	3984	-0.5939	2	0
AAED1	0.21223	3985	-0.13608	1	1
TMED5	0.21227	3986	-0.44783	2	0
TTBK1	0.21232	3987	0.040241	2	2
TPK1	0.21232	3988	-0.57788	3	0
PXDN	0.21241	3989	-0.25001	3	0
NRCAM	0.21249	3990	-0.38486	2	1
COLCA2	0.21257	3991	-0.38411	3	1
AHSG	0.21274	3992	-0.55498	2	1
THBS3	0.21283	3993	-0.47559	3	0
A1CF	0.21289	3994	-0.31207	2	0
SLC26A6	0.21291	3995	-0.46578	3	1
MYH6	0.21303	3996	-0.62208	3	1
RFC4	0.2131	3997	-0.47529	2	2
KRTAP10-5	0.21311	3998	-0.072756	1	1
UBD	0.21327	3999	-0.29925	2	1
EPHX2	0.21331	4000	-0.34561	2	1
PI4K2B	0.21335	4001	0.95237	2	2
LRRC69	0.21338	4002	-0.74499	2	0
RBM5	0.21341	4003	-0.27289	2	1
SNX32	0.21343	4004	-0.78429	2	0
KRTAP15-1	0.21343	4005	0.13073	1	2
ZNF717	0.21349	4006	-0.43067	2	0
FNDC3B	0.21351	4007	-0.024973	1	1
SPATS1	0.21358	4008	-0.47866	3	0
SYNJ1	0.21361	4009	0.95768	1	3
CCL8	0.21362	4010	-0.45476	3	1
UBE2F	0.21364	4011	-0.4758	2	1
FEZ1	0.21368	4012	-0.27228	3	1
WFDC8	0.2137	4013	0.12943	1	2
CD40LG	0.21371	4014	0.38541	2	2
POLR1D	0.21379	4015	-0.25585	2	1
RDH13	0.2138	4016	-0.40736	2	0
ZNF610	0.2138	4017	-0.40458	3	0
CDKN2AIP	0.21385	4018	-0.46974	2	0
ZBTB32	0.21387	4019	0.49341	1	2
CTH	0.21389	4020	-0.53896	3	1
CXorf51A	0.21391	4021	-0.46799	3	1
SCTR	0.21394	4022	-0.76356	3	1
ZNF556	0.21396	4023	0.098773	2	2
SENP3	0.21399	4024	-0.4454	2	1
ZSCAN4	0.21402	4025	-0.24537	2	1
HIST1H2AB	0.21405	4026	-0.36055	3	1
GREM2	0.21412	4027	0.0053997	1	1
ATR	0.21418	4028	-0.63152	3	1
CCDC157	0.21421	4029	-0.2836	2	1
COG8	0.2144	4030	-1.0641	3	0
IQCG	0.21453	4031	-0.58626	3	1
HELB	0.21464	4032	0.077949	1	1
TSPAN3	0.21471	4033	-0.23053	2	0
COQ7	0.21477	4034	-0.022807	2	2
RAD54L	0.21481	4035	-0.7895	3	0
MEX3D	0.21484	4036	-0.54174	3	0
SLC38A11	0.21488	4037	-0.31933	2	0
FBXL4	0.21495	4038	-0.39195	2	1
GATA1	0.21503	4039	-0.023908	1	1
OIP5	0.21505	4040	-0.81861	3	0
PLCXD3	0.21506	4041	-0.1516	2	1
GPD1	0.21509	4042	-0.45065	3	0
SGSM3	0.21511	4043	-0.26537	2	1
NCKIPSD	0.21515	4044	-0.44426	3	1
C15orf38-AP3S2	0.21519	4045	-0.68007	2	0
OR7G1	0.2152	4046	-0.39835	2	1
DRD3	0.21538	4047	-0.23154	3	1
ZPLD1	0.2154	4048	-0.37702	2	1
C2CD2	0.21543	4049	-0.50554	2	1
EXO1	0.21562	4050	-0.59748	3	0
NT5DC3	0.21568	4051	-0.24208	2	1
PLEKHB2	0.21571	4052	0.075479	1	2
OR5T2	0.21581	4053	0.37559	1	2
FTCD	0.21589	4054	-0.10155	1	0
ZNF681	0.21599	4055	-0.029283	1	1
CCDC85A	0.21608	4056	-0.57495	3	1
B4GALNT4	0.21611	4057	-0.52464	3	1
PLEKHA6	0.21616	4058	-0.45831	3	0
ZC3H15	0.21626	4059	-0.70364	2	0
DGAT1	0.21627	4060	-0.30006	3	0
FAM110B	0.21631	4061	-0.41068	3	0
LNX2	0.21643	4062	0.20489	2	2
CLEC4E	0.21645	4063	-0.46738	3	1
RASSF3	0.21658	4064	-0.32059	2	1
TRPV4	0.21659	4065	-0.65335	3	0
SLC22A25	0.21661	4066	-0.26496	2	1
IFITM10	0.21666	4067	-0.32651	3	1
PRKAG1	0.21668	4068	-0.73593	3	1
PNKP	0.2167	4069	-0.31701	2	1
TRMT1	0.2168	4070	-0.45785	3	1
NAIP	0.21683	4071	-0.37084	3	1
OSGEP	0.21689	4072	-0.13206	2	1
KLF9	0.21694	4073	-0.20921	2	1
CCDC40	0.21697	4074	-0.50843	3	1
HEATR3	0.21709	4075	-0.5719	2	1
ZNF80	0.21709	4076	-0.45817	3	0
VPREB3	0.1831	4077	-0.71286	2	1
SLC25A21	0.21715	4078	-0.34612	3	0
DGKK	0.21715	4079	0.41853	1	2
TTC21A	0.21724	4080	-0.14072	2	1
OR2T10	0.21724	4081	-0.094264	2	2
KDM2B	0.21729	4082	-0.48685	3	0
TMPPE	0.2173	4083	0.32478	2	2
AKIRIN1	0.21733	4084	-0.02496	2	2
FAM135B	0.21741	4085	0.053047	2	2
EPN3	0.21747	4086	-0.50071	3	0
SEMA6A	0.21752	4087	-0.51877	3	0
PARVB	0.21765	4088	0.013649	2	2
WDR45	0.21771	4089	-0.46691	3	0
NLRC5	0.21774	4090	-0.13247	2	2
ATRNL1	0.21789	4091	-0.26494	2	1
TRMT2A	0.2179	4092	-0.45358	3	1
HKR1	0.2179	4093	0.24485	1	2
RBMY1E	0.21799	4094	-0.061107	2	2
HDAC4	0.218	4095	-0.35314	2	0
SLC44A1	0.21816	4096	0.047374	1	2
CEACAM5	0.21824	4097	-0.25007	2	1
MED6	0.21825	4098	-0.48959	2	2
PTPN5	0.21827	4099	-0.4017	3	0
MTIF2	0.21831	4100	-0.91784	3	0
PAGE2	0.2184	4101	-0.26739	2	1
ZNF454	0.21842	4102	-0.32805	3	1
LGI3	0.21851	4103	0.24242	1	1
NAP1L2	0.21853	4104	-0.40261	3	0
C14orf105	0.21869	4105	0.65108	1	3
HPCAL1	0.2187	4106	-0.42208	2	1
DNAH9	0.21873	4107	-0.3638	2	0
PRC1	0.21875	4108	-0.35173	2	1
DCTN3	0.21885	4109	0.038835	2	2
GGN	0.21886	4110	-0.24285	2	1
SRRM3	0.21892	4111	-0.30441	2	2
TNRC6C	0.21898	4112	-0.21116	2	1
ZC3H12A	0.21899	4113	-0.77077	3	0
C2orf27A	0.21901	4114	-0.022863	1	1
CLEC11A	0.21909	4115	-0.33293	2	0
TMEM82	0.21912	4116	-0.57313	3	0
C8orf37	0.21915	4117	-0.42559	3	0
LOC283710	0.21926	4118	-0.19646	2	2
HFE2	0.21926	4119	0.10242	1	0
MARS2	0.21928	4120	-0.85368	3	0
HTR3E	0.21935	4121	-0.2988	2	1
KIAA0226L	0.21948	4122	-0.37197	3	0
REN	0.21952	4123	0.045302	1	2
GBP2	0.21961	4124	0.49464	1	2
GALNT12	0.21964	4125	-0.43197	3	1
ABCF3	0.2197	4126	-0.23281	1	1
AKR1C1	0.21974	4127	-0.14974	2	1
CPNE4	0.21978	4128	-0.38079	2	1
ATP11A	0.21979	4129	-0.67407	3	0
CLCN4	0.21979	4130	0.098164	1	2
RIC1	0.21996	4131	-0.59532	2	1
CCDC115	0.22009	4132	-0.72446	3	0
AAMP	0.22014	4133	-0.73654	3	1
DACT1	0.22015	4134	-0.24877	2	1
GPR75-ASB3	0.22024	4135	-0.12835	2	0
RABGAP1	0.22025	4136	-0.6591	3	0
GRB7	0.22027	4137	-0.25145	2	0
HES1	0.22033	4138	0.20316	1	2
PPP1R12A	0.22036	4139	-0.89821	2	1
FRAT2	0.22047	4140	-0.41853	3	0
ATAD3B	0.22048	4141	-1.0391	2	1
RAB6B	0.2205	4142	-0.31961	3	1
MAGEE1	0.2205	4143	0.10661	2	2
POLR2K	0.22057	4144	-1.0645	2	1
LFNG	0.22059	4145	-0.43559	3	0
NLGN4Y	0.22062	4146	-0.2783	3	0
CSTB	0.22063	4147	-0.66048	3	1
MEFV	0.22071	4148	-0.69356	3	0
POMT2	0.22075	4149	0.22677	1	2
USP8	0.22082	4150	-0.4411	3	0
MTRNR2L3	0.22101	4151	0.16218	1	2
ABHD17C	0.22103	4152	-0.40407	3	0
DNAH10	0.22103	4153	-0.22654	2	2
IGF2	0.2211	4154	0.13597	1	2
CDK3	0.2211	4155	-0.3924	3	1
MT1A	0.2211	4156	-0.67998	2	1
POLR3B	0.18612	4157	-0.52856	2	0
ZFYVE21	0.22119	4158	-0.15975	2	0
SYT11	0.22123	4159	-0.28451	2	1
USP24	0.18629	4160	0.5013	1	2
LY75	0.2214	4161	-0.59375	3	1
NPLOC4	0.22143	4162	-0.89455	3	0
AAAS	0.22153	4163	-0.41141	2	1
BBS5	0.22156	4164	-0.54181	3	1
C16orf78	0.22162	4165	-0.35325	3	0
BEST3	0.2217	4166	-0.6105	2	0
SSH2	0.2217	4167	0.48523	1	2
RBM46	0.22186	4168	-0.39581	3	1
KMT2A	0.22187	4169	1.8493	1	3
MXD1	0.22196	4170	-0.23731	2	1
PERP	0.22206	4171	-0.017422	2	2
XKR9	0.22212	4172	-0.58373	3	0
ALKBH1	0.22219	4173	-0.61144	3	1
ZNF287	0.22225	4174	-0.38636	3	1
CIAO1	0.22227	4175	-0.70053	3	1
TMEM121	0.22229	4176	-0.34892	2	1
BRCA2	0.22232	4177	-0.38076	3	0
TREML4	0.22232	4178	-0.42067	2	0
APOL5	0.2224	4179	-0.52705	2	0
PRPSAP2	0.22243	4180	-0.30086	3	0
CCDC47	0.22273	4181	-0.074379	2	1
FAAH2	0.22281	4182	0.081988	1	1
ATP10D	0.2229	4183	-0.34751	3	1
PDF	0.22304	4184	-0.24283	2	2
XRCC3	0.22307	4185	-0.77976	3	1
EFCAB6	0.22314	4186	-0.47189	3	0
SMTNL1	0.22332	4187	-0.4364	3	1
ARPC1A	0.22333	4188	0.51906	1	3
EPPIN-WFDC6	0.22334	4189	-0.34746	3	1
NOXRED1	0.22352	4190	-0.37388	2	1
XKRX	0.2236	4191	-0.063929	2	2
FAM167A	0.22369	4192	0.22351	1	2
C1QL3	0.22371	4193	-0.36439	3	0
NPIPA7	0.22376	4194	-0.48436	2	1
NBPF12	0.22391	4195	-0.68434	3	0
CCNF	0.22394	4196	-0.39643	2	0
OR10J5	0.22398	4197	-0.48138	3	1
ATF7IP2	0.22404	4198	-0.1329	2	1
LDHC	0.22404	4199	-0.30407	2	1
SPINK14	0.22407	4200	-0.31328	2	1
TBXAS1	0.22413	4201	0.013347	1	0
CAMK2N1	0.22417	4202	-0.48258	3	0
HCST	0.22421	4203	0.17843	1	1
IFNA17	0.22427	4204	-0.48081	2	1
UBE2Z	0.22429	4205	-0.40221	2	0
NEU2	0.2243	4206	-0.18639	2	1
LCE4A	0.22437	4207	-0.17976	2	2
PANK1	0.22437	4208	-0.27227	3	0
OR5H2	0.22445	4209	-0.43696	3	1
KCNN1	0.22445	4210	0.27974	1	2
MVB12B	0.22448	4211	-0.73997	2	1
GALNT14	0.22451	4212	-0.46127	3	1
ARHGEF35	0.22454	4213	-0.31825	3	1
UNC13D	0.22462	4214	-0.34546	2	0
PTPRQ	0.22463	4215	0.0052215	2	2
GMIP	0.22472	4216	-0.14792	2	1
RPL13	0.22481	4217	-0.78253	3	1
AGA	0.22482	4218	0.084011	1	1
KRTAP3-2	0.22482	4219	-0.34711	3	0
SESN3	0.22487	4220	-0.42234	3	1
OR2M5	0.22509	4221	0.20478	2	2
FKBP15	0.22511	4222	-0.50686	3	0
UTF1	0.22518	4223	0.69293	1	2
HMGN3	0.22524	4224	-0.31981	3	1
HLA-DQA1	0.22528	4225	-0.44339	3	1
LCE1B	0.22529	4226	-0.31339	3	1
THOC2	0.22553	4227	-0.62144	3	1
ZFP69B	0.2256	4228	-0.98567	3	1
INPP5K	0.22561	4229	-0.11405	1	0
FIBIN	0.22562	4230	-0.46216	3	0
LUZP2	0.22564	4231	-0.45774	3	0
CCDC146	0.22578	4232	-0.12828	2	2
GAD2	0.22586	4233	-0.21315	2	1
ITGA2	0.22589	4234	-0.72523	3	0
RPL28	0.22594	4235	-0.19342	3	1
OR11L1	0.226	4236	-0.36099	3	0
FFAR2	0.22601	4237	-0.57919	3	1
PCDHGC4	0.22604	4238	0.10034	2	2
NPAS3	0.22611	4239	-0.55767	3	1
HAPLN4	0.22612	4240	1.4282	1	3
USP13	0.22619	4241	-0.27287	3	0
RELN	0.22621	4242	-0.43704	3	1
CLEC18A	0.22629	4243	0.91943	1	3
SELENBP1	0.2265	4244	-0.37108	3	0
CNBD1	0.22652	4245	-0.42217	2	1
C3orf58	0.22652	4246	-0.64256	3	0
ZMAT4	0.22655	4247	-0.28665	2	1
RASGEF1C	0.22664	4248	-0.27284	2	0
ZC3H7B	0.22674	4249	-0.493	2	0
TRPM6	0.22677	4250	-0.43409	2	0
C6orf48	0.22682	4251	-0.27069	2	0
CST5	0.22682	4252	-0.37311	3	0
KCNT2	0.22689	4253	-0.60838	3	0
C8orf87	0.22691	4254	-0.17714	1	1
GS1-259H13.2	0.22695	4255	-0.3004	3	0
SCG3	0.22707	4256	0.35175	1	2
VWA8	0.2271	4257	-0.46054	3	0
MS4A13	0.22713	4258	0.01943	2	2
TMEM176A	0.22722	4259	-0.59058	3	1
KATNB1	0.22733	4260	-0.55148	2	1
SPNS3	0.22736	4261	-0.42304	3	0
FAM219A	0.2274	4262	-0.47299	3	0
MAP2K7	0.22741	4263	-0.41796	2	1
ARRDC5	0.22749	4264	0.22997	1	2
AACS	0.22758	4265	-0.081652	2	1
PRMT7	0.22774	4266	0.15378	1	1
CCDC107	0.22778	4267	-0.41148	3	0
ALDH3B1	0.22782	4268	-0.44963	2	1
DGCR6L	0.22784	4269	0.08858	1	1
DFNB59	0.22786	4270	-0.43773	3	0
C11orf73	0.22792	4271	-0.15597	1	1
MTMR1	0.228	4272	-0.16653	2	2
RALB	0.22802	4273	-0.63172	3	0
FAM163A	0.22805	4274	-0.094107	2	2
AFAP1L1	0.22818	4275	0.11848	2	2
HOXC12	0.22825	4276	0.021774	2	2
THOC7	0.22834	4277	0.79901	1	3
RPS10-NUDT3	0.19152	4278	0.18956	1	1
RAB3IL1	0.22844	4279	-0.56975	3	1
NBPF9	0.22845	4280	-0.11593	2	2
PARP11	0.22845	4281	-0.49058	3	0
RSL1D1	0.22853	4282	-0.63952	2	0
COX20	0.22855	4283	-0.79291	3	0
KRTAP9-2	0.22856	4284	-0.36357	2	1
IL1RAPL1	0.2286	4285	0.47911	1	2
CIRH1A	0.22862	4286	-0.18866	3	0
ZNF235	0.22863	4287	-0.036703	2	1
GALNS	0.22864	4288	-0.52569	3	0
TXNRD3	0.22866	4289	-0.48349	3	0
SSR2	0.22868	4290	-0.35566	3	0
SCGB2B2	0.2288	4291	-0.34638	3	0
VCPIP1	0.22882	4292	-0.64855	3	1
RAMP2	0.22895	4293	-0.010566	2	2
DFFA	0.22897	4294	-0.58367	3	0
ZBTB45	0.22909	4295	-0.41645	3	1
ADAMTS9	0.2292	4296	-0.22463	2	1
BPIFA2	0.22921	4297	-0.38267	3	0
ISPD	0.22931	4298	-0.19498	2	1
FANCG	0.22939	4299	-0.0028206	1	1
TAOK1	0.22946	4300	0.03767	2	2
RORB	0.22948	4301	0.072685	1	1
NKX6-2	0.22953	4302	-0.50084	3	0
CCDC64B	0.22958	4303	-0.33299	3	0
C3orf20	0.22964	4304	-0.40193	2	0
RNF113A	0.22981	4305	-0.39944	2	0
CLSTN1	0.2299	4306	0.38924	1	3
RBMY1D	0.22995	4307	-0.39486	3	1
PNRC1	0.23	4308	0.32823	1	2
WASH1	0.19278	4309	-0.70002	2	0
MACROD1	0.23001	4310	-0.34642	3	1
KCNK9	0.23007	4311	-0.32803	2	1
ERBB2	0.23007	4312	-0.63336	3	0
BSPRY	0.23009	4313	0.087233	2	2
OTUD3	0.23009	4314	-0.30083	3	1
CALCOCO1	0.23016	4315	0.13561	1	2
LRIT1	0.23019	4316	-0.73009	2	1
SLC25A12	0.23038	4317	-0.49703	3	0
DCTN1	0.23039	4318	-0.49419	3	0
FIZ1	0.2304	4319	-0.274	2	1
CAPN10	0.23042	4320	0.25346	1	2
JSRP1	0.23045	4321	-0.4517	2	0
FRG2	0.23052	4322	0.20962	1	1
C1GALT1C1L	0.2306	4323	0.21411	1	2
CCL4	0.23068	4324	-0.16828	2	2
CXorf40B	0.23071	4325	-0.4134	3	0
MIEN1	0.23079	4326	-0.40911	3	1
LGALS13	0.23084	4327	-0.018533	1	1
LINGO4	0.23086	4328	-0.41725	3	1
GNB1L	0.23091	4329	-0.89065	3	1
C15orf27	0.23093	4330	-0.40769	3	0
SLC25A17	0.23094	4331	0.036563	1	2
HSFY2	0.23099	4332	-0.44221	3	0
APOBEC3C	0.23116	4333	-0.3953	2	1
RALYL	0.23121	4334	0.18983	1	2
HADH	0.23121	4335	-0.32977	3	1
CHCHD1	0.23124	4336	-0.48563	3	1
DLEC1	0.23129	4337	-0.50952	3	1
PRMT2	0.23135	4338	-0.51078	3	1
LOC100129083	0.23137	4339	-0.48183	3	0
TMEM194A	0.23141	4340	-0.64558	2	1
GLT8D2	0.2315	4341	-0.57223	3	0
GTF2B	0.23155	4342	0.42926	1	2
ALKBH2	0.23157	4343	-0.38728	2	0
ARL14EP	0.23165	4344	1.6705	1	3
CABP4	0.2317	4345	-0.43335	3	1
OFD1	0.23181	4346	-0.037187	1	1
LY6E	0.23191	4347	0.73669	1	3
ZNF84	0.23194	4348	-0.47208	2	1
RCSD1	0.23196	4349	-0.36906	3	1
ARSE	0.23198	4350	-0.31826	2	1
PHKG2	0.2321	4351	-0.43478	3	1
FBXL12	0.23212	4352	-0.207	2	2
ETV6	0.23223	4353	-0.30712	3	1
ENDOV	0.2323	4354	-0.31051	3	1
TRAPPC6B	0.23239	4355	-0.39927	2	0
MMP10	0.23246	4356	-0.33943	3	1
ENTPD3	0.23249	4357	-0.36097	2	1
ANKH	0.23249	4358	-0.37196	3	1
ACTR10	0.23251	4359	-0.8476	3	0
MAN1B1	0.23258	4360	0.10957	1	1
TNS2	0.2326	4361	-0.6941	2	0
C11orf68	0.23267	4362	0.39585	1	2
KLHL7	0.23271	4363	-0.41086	3	1
GPR135	0.23276	4364	-0.3935	2	1
LARP4B	0.23279	4365	-0.51447	3	0
PFDN2	0.23283	4366	-0.052935	2	2
CPLX3	0.23295	4367	0.62143	1	3
SIGLECL1	0.23302	4368	-0.94061	3	0
KIF13B	0.23304	4369	0.28723	1	3
PCYOX1L	0.23316	4370	0.054787	2	2
ANAPC16	0.23322	4371	-0.20954	2	1
FAM186A	0.23329	4372	-0.32409	2	1
RPS3A	0.23331	4373	-0.29869	2	2
PPP1R3G	0.23332	4374	-0.43826	3	1
METTL7A	0.23353	4375	-0.44183	2	0
ILVBL	0.23357	4376	-0.20993	2	1
ATP12A	0.23357	4377	-0.26543	3	0
PLEKHG1	0.23359	4378	-0.37013	2	1
RHOT2	0.23362	4379	-0.43474	2	2
UBN2	0.23365	4380	-0.55039	3	1
PRADC1	0.23365	4381	0.42947	1	3
AGTR2	0.23368	4382	-0.19915	2	2
KSR2	0.23372	4383	-0.35233	3	1
OAS1	0.23379	4384	-0.58729	2	0
MED12L	0.23381	4385	-0.37424	3	1
SCARF2	0.23383	4386	-0.51851	2	0
MB21D1	0.23396	4387	-0.28706	3	0
THOC5	0.23398	4388	-1.1026	2	1
NPDC1	0.23408	4389	0.70075	1	3
HBP1	0.23408	4390	-0.25786	3	1
FAM221A	0.23412	4391	-0.49331	3	1
TYRP1	0.23416	4392	0.30508	1	2
GPR101	0.23418	4393	-0.49778	3	0
ALDOB	0.23419	4394	-0.51776	2	0
LRRTM3	0.23433	4395	0.049734	1	1
TATDN2	0.23447	4396	-0.57974	3	1
SEMA4D	0.2345	4397	0.95165	1	3
MSRB2	0.23452	4398	-0.61529	3	0
ZNF28	0.2346	4399	-0.078552	2	1
TFAP2D	0.23465	4400	-0.3622	3	0
MRPS15	0.23477	4401	-0.20944	2	0
GDF3	0.23482	4402	-0.26918	2	0
SLC29A1	0.23488	4403	-0.32783	2	1
VWA9	0.2349	4404	-1.0946	3	1
EVA1B	0.19639	4405	-0.85147	2	1
FBXW5	0.23502	4406	-0.015259	2	1
VWF	0.23503	4407	-0.35685	3	0
CHCHD2	0.23506	4408	-0.37991	2	1
LPPR1	0.23511	4409	-0.38931	3	1
STK11	0.23515	4410	-0.96637	3	1
TBX10	0.23519	4411	-0.73874	2	1
SCUBE3	0.2352	4412	-0.1554	1	1
FAM105A	0.23522	4413	-0.49045	3	0
SYMPK	0.23522	4414	-0.65397	2	1
ACSM1	0.23524	4415	-0.42473	3	1
GPRIN1	0.23524	4416	-0.4477	2	1
ZNF524	0.23535	4417	-0.18503	2	0
CNR1	0.23536	4418	-0.43324	3	1
PARD3	0.23538	4419	-0.2583	2	1
DR1	0.23545	4420	0.48594	1	3
UBC	0.23548	4421	-0.80918	2	2
CDKL2	0.23549	4422	-0.37872	3	0
TRIM64B	0.23554	4423	-0.47938	2	0
A2ML1	0.23554	4424	-0.49549	3	0
ATP5C1	0.23558	4425	-0.77645	2	1
PTCH2	0.23566	4426	-0.55146	3	1
MEIOB	0.23571	4427	-0.25282	2	0
REPS2	0.2358	4428	-0.0031232	1	1
MORF4L1	0.23594	4429	-0.25326	2	0
C1GALT1	0.23601	4430	-0.43591	3	0
SNUPN	0.23603	4431	-0.38803	2	1
COMMD4	0.23613	4432	-0.42729	2	1
B3GALNT2	0.23616	4433	-0.40809	2	1
MAPK12	0.23621	4434	-0.43548	2	2
FMR1NB	0.23631	4435	-0.30317	2	0
ZNF334	0.23633	4436	-0.2436	2	1
ATP5H	0.23634	4437	-1.0914	2	1
PDHA1	0.23642	4438	-0.44837	3	1
PHF23	0.23649	4439	-0.52872	2	0
TMEM181	0.2365	4440	-0.076708	2	2
FAM157B	0.23658	4441	-0.50073	2	0
HNMT	0.23663	4442	-0.2591	2	0
CHCHD4	0.23665	4443	-0.015878	1	1
ASB5	0.23665	4444	-0.30013	3	0
NMNAT1	0.23668	4445	-0.82219	3	0
PTH2	0.23685	4446	-0.42525	2	2
KLK15	0.23688	4447	-0.56439	2	0
DNAJC15	0.23691	4448	-0.39363	3	0
PDXP	0.23692	4449	0.33184	1	2
GGT6	0.237	4450	-0.53126	3	0
ZGRF1	0.2371	4451	0.28	2	2
TRIM56	0.23711	4452	-0.76633	3	0
ZNF891	0.23713	4453	-0.40446	3	0
WWP1	0.23713	4454	-0.44186	2	1
IGFBP6	0.23716	4455	-0.69053	2	1
KRTAP13-2	0.23718	4456	-0.41026	2	0
KIAA1191	0.23721	4457	-0.34823	3	0
LAP3	0.23727	4458	0.22166	1	2
CLIC6	0.23754	4459	-0.47567	3	0
FBXW11	0.23756	4460	-0.14506	2	1
MME	0.23756	4461	-0.30068	2	0
ETF1	0.23756	4462	-0.23815	2	1
ARFGEF2	0.23756	4463	-0.37397	2	1
ZNF253	0.23762	4464	-0.73835	2	1
SVIL	0.23777	4465	-0.37951	3	1
HDGF	0.19851	4466	-0.22404	1	0
ZNF708	0.23787	4467	-0.50647	3	1
LOC101928093	0.23794	4468	-0.2806	2	1
STK40	0.23801	4469	-0.15862	2	1
UBE2E2	0.23804	4470	-0.63856	3	1
QPCT	0.23811	4471	-0.56448	3	1
PVR	0.23812	4472	-0.166	2	1
EXOC3L1	0.23816	4473	-0.39678	3	1
KCNAB2	0.23821	4474	0.16109	1	1
DTX3	0.23822	4475	-0.47598	3	0
TANGO2	0.23823	4476	-0.11182	2	2
COL9A1	0.23827	4477	-0.1965	2	1
PBLD	0.23829	4478	-0.25216	2	1
RNF157	0.23835	4479	-0.20449	2	2
AMHR2	0.23838	4480	-0.43704	2	0
TMEM89	0.23843	4481	0.010796	2	2
TUBG2	0.23847	4482	0.13268	1	2
TMEM177	0.23863	4483	0.33056	1	2
SERPINA11	0.2387	4484	-0.47231	2	1
ZNF668	0.23881	4485	-0.35259	2	0
RWDD3	0.23889	4486	0.37082	1	3
ULK4	0.23899	4487	0.24871	2	2
IQCH	0.23899	4488	-0.41881	2	1
RALGAPA2	0.23902	4489	-0.36155	2	0
FAM183A	0.23907	4490	-0.60114	3	0
RD3	0.23915	4491	-0.32514	2	0
PRDM12	0.23923	4492	-0.40975	2	0
BARHL2	0.23931	4493	-0.27016	2	2
TMEM154	0.23933	4494	-0.64665	3	0
EIF4EBP3	0.19975	4495	-0.23646	1	0
AKAP1	0.23949	4496	-0.22	2	1
GPR89B	0.23954	4497	-0.51828	3	1
GXYLT2	0.23957	4498	-0.050521	2	2
STAB1	0.23966	4499	-0.60226	2	1
DOPEY1	0.23974	4500	0.1061	2	2
BAAT	0.23978	4501	-0.72776	2	1
PGLS	0.2398	4502	-0.74777	3	1
UBA2	0.23982	4503	0.31364	1	1
MRPL57	0.24004	4504	-0.42387	3	0
FADS1	0.24007	4505	-0.0033485	2	2
HEATR4	0.24007	4506	-0.38899	3	0
PIGN	0.24023	4507	0.34376	1	3
NOMO3	0.2403	4508	-0.49578	3	0
IL15RA	0.2404	4509	-0.20495	2	0
WNK1	0.24048	4510	-0.58781	3	1
AMFR	0.24051	4511	-0.36338	2	0
MGRN1	0.24059	4512	-0.26535	2	2
AKIP1	0.24064	4513	-0.55606	3	1
BAZ1B	0.24072	4514	-0.64233	3	1
USF1	0.24081	4515	-0.55828	3	0
SLC26A11	0.24081	4516	0.020951	1	1
FAM220A	0.24084	4517	-0.25592	2	2
OR4F4	0.24089	4518	0.053575	1	1
HMX3	0.24097	4519	0.069903	1	2
INS	0.24099	4520	-0.35699	3	0
ZNF839	0.24101	4521	-0.31886	3	1
SERPINA6	0.24103	4522	-0.51011	3	0
PRIMPOL	0.24105	4523	-0.63557	3	1
GRIK3	0.24108	4524	-0.50024	2	0
CSRNP2	0.201	4525	-0.35125	2	1
LOC100129216	0.24119	4526	-0.51608	3	1
HS3ST6	0.24122	4527	-0.17374	1	1
SLCO2A1	0.24123	4528	-0.56961	3	0
C19orf18	0.2413	4529	-0.11643	2	2
SDF2L1	0.24131	4530	-0.664	3	1
ACBD5	0.24131	4531	0.41886	1	3
PLEKHF2	0.24138	4532	-0.10447	1	0
CARD9	0.2414	4533	-0.46015	3	1
ZC3HAV1	0.24144	4534	-0.48909	2	1
CRYGC	0.24147	4535	-0.14615	1	1
SLC24A3	0.24152	4536	-0.10179	2	2
RYK	0.24153	4537	-0.37258	3	0
NUDT5	0.24154	4538	-0.41319	2	1
PSPN	0.24162	4539	-0.37754	2	0
BRD3	0.24166	4540	-0.33265	2	0
TMEM204	0.2417	4541	-0.23138	2	0
SUPT16H	0.24173	4542	-0.66886	3	0
CYP27B1	0.24176	4543	-0.37733	3	1
OR2L3	0.24185	4544	-0.72871	2	0
VNN1	0.24185	4545	-0.49477	3	0
PRDM16	0.24186	4546	0.3661	1	2
NLGN1	0.24193	4547	-0.18184	2	2
SLC4A8	0.24194	4548	-0.11471	2	1
CDT1	0.24199	4549	-0.41509	3	1
OGFRL1	0.24207	4550	-0.17896	2	2
SRP19	0.2421	4551	-1.1902	3	0
LCE1F	0.24219	4552	-0.4312	3	1
ZNF43	0.2422	4553	0.052018	1	1
ACSL4	0.24223	4554	-0.53308	3	0
CENPB	0.20192	4555	-0.19161	1	1
NMBR	0.24236	4556	-0.17543	2	1
KRTAP10-2	0.24249	4557	-0.5557	2	1
SLC15A2	0.24263	4558	-0.12178	2	1
JADE2	0.24265	4559	-0.098038	2	2
C19orf25	0.24277	4560	-0.52984	2	0
HNRNPAB	0.24281	4561	-0.12742	2	2
TTC9C	0.24281	4562	-0.40679	3	0
DNAJC11	0.24288	4563	-0.55372	2	0
TUBE1	0.24297	4564	-0.26661	3	0
ACADM	0.24305	4565	0.21643	1	2
MOCS2	0.2431	4566	-0.36041	3	0
PGA5	0.24323	4567	-0.4735	3	0
PPL	0.2434	4568	-0.49539	2	1
TSPO	0.24341	4569	-0.44007	3	1
KLK7	0.24344	4570	-0.19754	2	1
MS4A7	0.24346	4571	0.43415	1	2
AKR1C2	0.24356	4572	-0.44202	3	0
TRPV2	0.24357	4573	-0.35295	3	1
SLC14A1	0.24361	4574	-0.46659	3	1
PRSS1	0.24363	4575	0.36862	1	2
TMEM110-MUSTN1	0.2437	4576	-0.64672	2	1
CEP295NL	0.24371	4577	-0.15646	2	0
TRPA1	0.24377	4578	-0.33909	2	1
CPT1B	0.24389	4579	-0.23962	2	0
PKIG	0.24396	4580	0.25808	1	1
CYB5B	0.24401	4581	-0.41783	2	0
KRTAP13-1	0.24405	4582	-0.0077616	1	0
TBL3	0.24415	4583	-0.6088	3	0
FERMT2	0.24422	4584	0.25064	1	2
C11orf85	0.2443	4585	0.17788	1	1
HIST2H2BF	0.24433	4586	-0.47073	3	0
IFI16	0.24438	4587	-0.34579	2	2
SEC11C	0.24441	4588	-0.46714	2	1
ATRIP	0.24464	4589	-0.26197	2	0
LRFN3	0.24483	4590	-0.69181	2	1
TPMT	0.24496	4591	-0.51522	3	1
PNCK	0.24504	4592	-0.20892	2	1
RAB12	0.24507	4593	0.031742	2	2
TNFRSF1A	0.24514	4594	-0.28655	2	1
MIR205HG	0.24524	4595	0.089897	1	0
CDKN1C	0.24526	4596	-0.39568	2	0
HES4	0.24532	4597	-0.21917	1	1
SALL2	0.24535	4598	-0.48972	3	1
WTH3DI	0.24539	4599	-0.43619	3	0
TNFRSF19	0.2454	4600	-0.026736	2	2
SLC16A11	0.24542	4601	-0.49493	3	1
CRTC1	0.24546	4602	-0.57666	2	0
DDIAS	0.24549	4603	-0.26554	2	1
GJB3	0.24557	4604	-0.4786	2	1
RASL10A	0.24562	4605	-0.48868	2	1
RNF183	0.24566	4606	-0.18905	2	2
ATOH1	0.24569	4607	-0.3307	2	1
GPR137	0.24575	4608	-0.22061	2	2
MOV10	0.24582	4609	0.10261	1	2
RNF144B	0.24583	4610	-0.083495	2	2
SP140	0.24599	4611	-0.37623	3	1
NCOA1	0.24599	4612	0.24378	2	2
FAM206A	0.24599	4613	-0.14291	1	0
PLAGL2	0.24605	4614	-0.533	3	1
MYH13	0.24608	4615	-0.1019	1	1
CST4	0.24608	4616	-0.33157	2	0
ADGRL2	0.24618	4617	-0.51558	3	1
CCDC144A	0.24622	4618	-0.44635	2	0
SLC36A2	0.24623	4619	0.036831	1	1
NRDE2	0.24632	4620	-0.46189	3	1
CR1L	0.24632	4621	-0.2991	2	0
PGM2	0.24632	4622	0.23678	2	2
ATP5D	0.24635	4623	-0.48934	2	2
PAX1	0.24638	4624	-0.45642	3	1
GORASP2	0.24642	4625	-0.26603	3	1
EIF4ENIF1	0.24652	4626	-0.56414	3	0
ACTR6	0.24654	4627	-0.66248	2	1
C21orf59	0.24665	4628	-0.66517	3	1
PCBD1	0.24676	4629	-0.011839	1	1
PLA2G2E	0.24676	4630	-0.22445	3	0
MT1F	0.24685	4631	-0.45418	3	0
PRR25	0.24689	4632	-0.55765	3	0
C12orf76	0.24693	4633	-0.37963	2	0
TFDP1	0.24693	4634	-0.40696	3	1
ANKRD18B	0.24709	4635	0.96923	1	3
POTEI	0.24712	4636	-0.46292	3	0
ANKMY2	0.24731	4637	-0.78912	3	0
TEKT3	0.24732	4638	-0.29533	2	1
ANO4	0.24739	4639	-0.55756	3	0
MBD6	0.2474	4640	-0.72544	3	0
NSMCE2	0.24741	4641	1.0384	2	2
TMEM184B	0.24742	4642	-0.48734	2	2
OR5K4	0.24748	4643	-0.0027294	2	2
TRAK1	0.24749	4644	0.99383	1	3
MRPS36	0.24754	4645	-0.76427	3	0
GPM6A	0.24756	4646	-0.5781	3	0
PRSS57	0.24757	4647	0.36687	1	2
GRHL1	0.24763	4648	-0.35946	3	1
FKBP9	0.24765	4649	-0.48381	2	1
HRG	0.24771	4650	-0.32621	2	2
TRPS1	0.24777	4651	-0.49068	2	1
FOLR2	0.24782	4652	-0.35902	3	0
SERPINB9	0.24787	4653	-0.4212	3	1
TEF	0.24789	4654	-0.56595	3	1
FAM24B	0.24793	4655	-0.45939	2	0
SCGB3A2	0.24793	4656	-0.27268	3	0
PDE7A	0.24795	4657	-0.26106	2	1
KRTAP11-1	0.248	4658	-0.49658	2	1
C22orf39	0.24806	4659	-0.37398	2	1
ZNF37A	0.24822	4660	-0.29792	2	1
LCMT2	0.24827	4661	0.0054205	1	0
OR5D14	0.24829	4662	-0.54867	3	1
SLCO4C1	0.24836	4663	0.22711	1	1
MUC6	0.24838	4664	-0.30046	2	2
HERC2	0.24841	4665	-0.66675	2	1
PRPF19	0.24844	4666	-1.0583	2	0
TP53INP1	0.2485	4667	-0.34107	3	1
IGF1R	0.24852	4668	0.48784	1	2
RRAS	0.24852	4669	-0.51629	3	1
UTP15	0.24856	4670	-0.036004	2	0
ALKBH8	0.24861	4671	0.13116	1	2
APOL3	0.2487	4672	-0.25791	3	1
ATP10A	0.24877	4673	1.4187	1	2
APOO	0.24885	4674	-0.60251	3	1
ZFP36L2	0.24905	4675	-0.69724	3	1
ZNF772	0.24907	4676	-0.35544	3	1
BPY2C	0.24916	4677	-0.74091	2	1
ZNF530	0.24929	4678	0.36186	1	2
LOC388436	0.24944	4679	-0.54196	2	0
L3MBTL1	0.2495	4680	-0.087001	2	2
SPON1	0.24954	4681	-0.43739	2	1
ULK3	0.24954	4682	-0.062643	2	2
SLC8B1	0.24954	4683	-0.27351	3	0
ZNF660	0.24963	4684	0.22372	1	3
C3orf79	0.24968	4685	-0.33118	3	1
SMIM14	0.24971	4686	-0.38889	2	1
ETNK1	0.24974	4687	-0.48816	3	1
ICOS	0.2498	4688	-0.48175	3	0
CAMKK2	0.24984	4689	-0.50707	3	0
HERPUD2	0.24988	4690	-0.59808	3	0
PPIAL4C	0.25021	4691	-0.4822	3	1
IL13RA2	0.25022	4692	-0.18549	2	1
C11orf63	0.2503	4693	-0.14363	1	1
SENP5	0.25031	4694	-0.263	2	0
SLC1A5	0.25037	4695	-0.087073	1	0
EGFL6	0.25038	4696	-0.4265	3	1
MX1	0.25045	4697	-0.29257	2	1
CCDC27	0.25048	4698	-0.49359	3	0
SPATA31D3	0.25053	4699	-0.39436	3	0
FRMPD2	0.25063	4700	-0.6719	3	0
CACNB3	0.2508	4701	-0.69042	3	0
RHCG	0.25088	4702	-0.26126	2	1
PDGFRB	0.25091	4703	-0.46881	3	1
SIGLEC15	0.25094	4704	-0.070286	2	2
SMURF2	0.25096	4705	-0.51416	3	0
SCN5A	0.25102	4706	-0.55781	2	0
PTPRF	0.25112	4707	-0.5303	2	1
XAB2	0.25117	4708	-0.63476	2	0
PDCD2	0.25118	4709	0.29644	1	0
TBC1D3C	0.25124	4710	-0.69344	2	0
SLC35D1	0.25126	4711	0.67437	1	3
IL21R	0.25133	4712	-0.47721	2	1
MRPS35	0.25136	4713	-0.028735	2	1
FRMD7	0.25144	4714	-0.32723	3	0
CLOCK	0.25152	4715	-0.071933	2	2
OR2AP1	0.25167	4716	-0.27379	3	0
KDR	0.2517	4717	-0.17444	2	0
LYN	0.2517	4718	-0.4357	3	0
CREB3L4	0.25172	4719	-0.11563	1	1
MYL4	0.25183	4720	-0.46213	3	1
SNAP47	0.25185	4721	-0.45675	3	0
C2orf15	0.25196	4722	-0.47473	2	1
ORAI3	0.25206	4723	-0.32101	3	0
ISCU	0.25208	4724	-0.42507	3	0
SYCE1	0.25228	4725	-0.09447	2	2
OR2L8	0.25236	4726	0.19699	1	2
C5	0.25238	4727	-0.23667	2	1
BLM	0.25241	4728	-0.97747	3	1
BPIFB3	0.25254	4729	0.2252	2	2
ZWINT	0.25257	4730	-0.46846	3	1
PTTG1	0.25264	4731	-0.56382	3	1
CLC	0.2529	4732	-0.48458	3	1
FNDC5	0.25294	4733	0.4611	1	2
FAM109B	0.20991	4734	0.063578	1	1
FAM175B	0.25302	4735	0.58255	1	3
LCA5L	0.25312	4736	-0.16314	2	1
NLRP3	0.25317	4737	-0.19389	2	2
PRR5-ARHGAP8	0.2532	4738	-0.4151	2	0
ENO1	0.2533	4739	-0.14306	2	1
PLA2G6	0.25339	4740	-0.38926	3	1
PDE4DIP	0.2534	4741	-0.53631	2	1
BAK1	0.25346	4742	-0.25939	2	0
C2orf88	0.25361	4743	-0.51979	3	1
ZNF98	0.25363	4744	-0.15264	1	0
TAS2R1	0.25368	4745	-0.67296	2	0
SASH3	0.25371	4746	0.19882	1	2
SMARCC1	0.25377	4747	-0.68148	2	1
TDRD9	0.25379	4748	-0.26698	3	1
C10orf142	0.25386	4749	-0.48215	3	1
KDM1B	0.25388	4750	-0.44715	2	1
EPHB2	0.2539	4751	-0.16708	2	2
HIST1H2BM	0.25398	4752	-0.73992	3	0
ATG2B	0.25403	4753	-0.54231	2	0
ANKRD53	0.25406	4754	-0.38092	3	1
RINT1	0.25408	4755	-0.43526	3	1
TENM1	0.25411	4756	-0.08282	1	1
LCE2D	0.25419	4757	-0.31529	2	1
PAIP1	0.25425	4758	-0.6045	2	0
MAP3K6	0.25425	4759	-0.60716	3	1
AEN	0.25427	4760	-0.56194	3	0
ETNK2	0.25432	4761	-0.41367	3	0
CAPN5	0.25444	4762	-0.51422	3	1
CUL3	0.25445	4763	-0.45356	2	0
ADAMTS6	0.25461	4764	-0.2246	2	1
CIB4	0.25462	4765	-0.44699	2	2
C10orf55	0.25464	4766	-0.40389	3	1
ANXA4	0.25467	4767	-0.17043	2	0
TMEM126B	0.25469	4768	-0.57405	2	1
PCSK9	0.25473	4769	-0.77264	3	1
ZIC3	0.25475	4770	-0.29507	3	0
LNX1	0.25483	4771	-0.35669	3	1
EP400	0.25493	4772	-0.5097	3	0
KIF4B	0.25498	4773	-0.37434	3	0
PDZRN3	0.25501	4774	0.03582	2	2
NXT2	0.25501	4775	0.046844	1	2
GLRX5	0.25501	4776	-0.42334	3	1
RC3H1	0.25505	4777	-0.59013	3	1
RNF11	0.25509	4778	0.31026	1	2
SLC10A6	0.25511	4779	-0.31841	3	1
FGD6	0.25512	4780	-0.44513	2	1
HLA-DPB1	0.25515	4781	-0.44062	2	0
XAF1	0.25517	4782	-0.49115	3	1
CCDC42B	0.25525	4783	-0.37063	2	1
FAP	0.25532	4784	-0.38314	3	1
MRPL51	0.25541	4785	-0.48423	3	0
SSR3	0.25543	4786	-0.64021	2	0
TMEM61	0.21183	4787	-0.37966	2	0
ACOT13	0.2555	4788	-0.49098	2	1
PADI1	0.2555	4789	-0.62622	3	1
EXOC4	0.25552	4790	-0.83901	3	0
PCDHGB3	0.2556	4791	-0.29756	3	0
PKN3	0.25562	4792	-0.25398	2	2
ZNF398	0.25564	4793	-0.30767	3	0
SLCO5A1	0.2557	4794	-0.6259	3	1
SGK1	0.25573	4795	-0.45068	3	1
WBSCR28	0.25574	4796	-0.083867	1	2
CCDC159	0.25581	4797	-0.30002	3	1
APOA1BP	0.25582	4798	-0.024051	1	1
ABCB1	0.25586	4799	-0.46311	3	1
MRPL53	0.25587	4800	-0.25055	2	1
CPA6	0.25591	4801	0.36244	1	2
ATP6V1G2	0.25597	4802	-0.31066	3	0
CHAC1	0.256	4803	-0.50778	3	1
GPATCH8	0.25618	4804	-0.45576	3	0
GYPE	0.25625	4805	-0.14828	2	1
FAM214B	0.25626	4806	-0.47757	3	1
C2	0.25633	4807	0.089286	1	2
PRODH2	0.25642	4808	-0.32712	3	0
CPZ	0.25646	4809	-0.30811	2	1
CD74	0.25649	4810	0.19912	1	2
GSC	0.25675	4811	-0.13913	2	1
SNAP29	0.25676	4812	-0.76819	3	0
DNAI1	0.2568	4813	-0.40717	3	0
LCE5A	0.25683	4814	0.43017	1	3
INADL	0.2569	4815	-0.27447	3	1
SBK3	0.2569	4816	0.061685	1	1
ZNF689	0.25699	4817	0.75334	1	3
CYB5D1	0.25704	4818	-0.12042	2	1
UQCC1	0.25713	4819	0.33145	1	2
NOTCH2	0.25722	4820	-0.13512	1	1
MORF4L2	0.25738	4821	-0.20826	2	1
COX7A2L	0.25739	4822	-0.30706	2	0
SHANK2	0.25753	4823	-0.071871	2	2
TGM6	0.25757	4824	-0.064343	2	2
LPCAT4	0.25758	4825	-0.10022	2	2
MYH3	0.25763	4826	-0.4568	2	1
MAGEH1	0.25769	4827	-0.070605	1	1
SAP30BP	0.25772	4828	-0.53117	2	2
CTNND2	0.25774	4829	-0.17008	2	2
SLC6A2	0.25778	4830	-0.13106	2	1
IGFALS	0.25783	4831	-0.40398	2	1
ZDHHC6	0.25784	4832	-0.074636	1	1
IKZF2	0.25789	4833	-0.49128	2	1
CLEC5A	0.25803	4834	0.11339	1	1
SYT16	0.25823	4835	0.31456	1	2
HAT1	0.25827	4836	-0.6166	2	1
ZC3H3	0.25827	4837	-0.047018	2	2
BHLHB9	0.25833	4838	-0.43732	2	1
RUSC1-AS1	0.25835	4839	-0.42523	2	1
UGT8	0.25841	4840	-0.18652	2	0
GSS	0.25849	4841	0.1921	2	2
KIAA1257	0.25854	4842	0.63361	1	3
PPM1N	0.25859	4843	-0.02121	2	2
PMS1	0.2586	4844	-0.46227	2	1
DNAH14	0.25875	4845	0.032617	1	1
CTAG2	0.25879	4846	-0.71575	2	1
C7orf66	0.2588	4847	-0.14672	2	0
NAA20	0.25889	4848	-0.72989	2	1
ZNF770	0.2589	4849	-0.17069	2	2
CECR6	0.25895	4850	-0.1018	2	1
AMT	0.25896	4851	-0.28651	2	1
GRK4	0.259	4852	-0.16095	2	1
ZNF571	0.25902	4853	-0.90344	2	1
RUNDC1	0.25909	4854	0.3916	1	3
MICAL2	0.25918	4855	0.91366	1	3
DUSP5	0.25928	4856	0.0096535	1	1
CCDC80	0.25933	4857	0.29649	1	2
LARP7	0.25943	4858	-0.18882	2	1
MREG	0.25953	4859	-0.18895	2	2
SEMA3A	0.25954	4860	-0.45962	2	0
MFSD5	0.25958	4861	0.3803	1	2
MRM1	0.25968	4862	-0.095864	2	2
PRKACB	0.2598	4863	-0.35059	2	1
MOB4	0.25986	4864	-0.55212	2	1
PHACTR2	0.25993	4865	0.15998	1	1
RPS9	0.21666	4866	-0.83179	2	1
RBP3	0.25994	4867	-0.32606	2	1
LGR6	0.25997	4868	-0.54655	2	0
SNX30	0.26007	4869	0.043595	1	1
ZNF729	0.26012	4870	0.059932	1	2
DDIT3	0.26017	4871	-0.29975	2	1
ACRBP	0.26021	4872	-0.037805	1	1
OR6C6	0.26035	4873	-0.52262	2	0
KRTAP5-6	0.26041	4874	-0.35915	2	2
BDH1	0.2605	4875	-0.24652	2	0
BIRC5	0.26056	4876	0.044375	1	0
MAP3K13	0.26058	4877	-0.2838	2	1
ODC1	0.26065	4878	-0.23278	2	1
ZC2HC1C	0.26073	4879	-0.097932	2	1
CTSZ	0.26075	4880	0.10442	1	2
FAM63A	0.26081	4881	0.45079	1	2
MYRIP	0.26085	4882	-0.2967	2	1
FBXO46	0.26088	4883	-0.54141	2	1
HRCT1	0.26096	4884	-0.39096	2	0
PLCG2	0.26121	4885	-0.032862	2	1
NMNAT2	0.26129	4886	-0.24799	2	1
DHDDS	0.26131	4887	-0.59588	2	1
TMEM199	0.26131	4888	-0.90275	2	1
ZNF490	0.26137	4889	-0.15073	2	2
MORC3	0.26147	4890	-0.44261	2	1
NLRP6	0.26152	4891	-0.1573	1	1
SOX2	0.26156	4892	-0.16759	2	1
FBXL3	0.26168	4893	-0.33041	2	0
SCNN1A	0.26168	4894	-0.30011	2	1
CFHR4	0.26172	4895	-0.061762	1	0
FAM193B	0.26184	4896	-0.0095699	2	2
TRAF6	0.26192	4897	-0.14724	2	1
PDK3	0.26194	4898	-0.35558	2	1
MS4A8	0.26196	4899	0.12433	1	1
PPIAL4A	0.26201	4900	0.27337	1	2
PAPPA2	0.26209	4901	-0.30495	2	1
METTL16	0.26211	4902	-0.67467	2	1
JUNB	0.26211	4903	1.0041	1	3
GPR35	0.26221	4904	0.045261	1	1
DNM1	0.26224	4905	-0.23754	2	1
FAM96B	0.26227	4906	-0.25007	2	1
IMP3	0.26237	4907	0.29772	2	2
CIT	0.26243	4908	0.44672	1	2
CTSW	0.26248	4909	-0.14409	2	1
MPP6	0.26254	4910	-0.3711	2	1
SCO1	0.26269	4911	-0.86573	2	0
OR4A16	0.26276	4912	-0.0068488	2	2
OBSL1	0.26283	4913	0.21917	1	2
ASB13	0.26292	4914	0.10168	1	1
NOL4L	0.26298	4915	-0.14866	2	2
AGRN	0.26303	4916	-0.31912	2	0
COL6A1	0.2631	4917	-0.5147	2	0
PPEF1	0.26313	4918	0.18698	1	2
KCTD7	0.26318	4919	-0.47796	2	1
DTWD2	0.26322	4920	0.14455	2	2
PRDX1	0.26332	4921	0.17757	1	2
OR10AD1	0.26346	4922	-0.22365	2	0
PTPRA	0.26352	4923	-0.42679	2	0
HAUS5	0.26358	4924	-0.86279	2	1
BLVRB	0.26361	4925	0.34881	1	2
VENTX	0.26371	4926	-0.25967	2	1
ROMO1	0.26375	4927	-0.59429	2	0
SPRR2G	0.26376	4928	0.00021775	1	2
RXRB	0.26386	4929	0.29188	1	3
TMEM178B	0.26393	4930	-0.084342	2	2
AFG3L2	0.264	4931	-1.0886	2	1
TBC1D25	0.26411	4932	-0.039881	2	2
MAGEA5	0.26428	4933	0.064146	2	2
SAMD13	0.26432	4934	-0.66805	2	1
TRIT1	0.26475	4935	-0.64875	2	1
POLG	0.26478	4936	-0.63781	2	1
DMRTC1	0.2648	4937	-0.49419	2	0
ZNF546	0.26484	4938	-0.58817	2	0
MGP	0.26489	4939	-0.32186	2	1
AMN	0.26492	4940	-0.18286	2	2
COL18A1	0.26507	4941	0.27668	1	2
TNRC6A	0.26511	4942	-0.14358	2	1
GLO1	0.26517	4943	-0.055475	2	2
ATXN7L3B	0.26519	4944	-0.089747	2	2
VPS54	0.26527	4945	-0.26485	2	1
UMAD1	0.26532	4946	0.57199	1	2
ZNF275	0.26539	4947	0.29361	2	2
SLC34A1	0.2654	4948	-0.23172	2	2
IL10RA	0.26542	4949	-0.43142	2	1
FKBP1B	0.26544	4950	-0.19973	2	0
ATP6V1E2	0.26557	4951	-0.56506	2	0
UFD1L	0.22387	4952	0.58364	1	2
TET3	0.26564	4953	-0.050575	1	0
NECAP2	0.26569	4954	-0.18437	2	1
MAGEA8	0.26579	4955	0.20292	1	2
MGAT4D	0.26583	4956	-0.58468	2	1
RFT1	0.26584	4957	0.063847	2	2
C12orf74	0.26587	4958	-0.11377	2	2
ADH6	0.2659	4959	-0.17593	2	1
CAMK2D	0.26596	4960	0.70031	1	3
SPECC1L	0.26601	4961	-0.44523	2	0
NUDT3	0.26601	4962	-0.055562	1	1
ARL2	0.26613	4963	-0.78973	2	1
FAHD2B	0.2662	4964	0.018172	1	1
PRRT2	0.26634	4965	-0.027188	2	2
CHMP5	0.26634	4966	0.11981	1	1
CBX3	0.2664	4967	0.55605	1	2
RIMBP3B	0.2664	4968	-0.092299	2	1
RPRM	0.26644	4969	0.33991	1	2
HAMP	0.26647	4970	-0.6011	2	0
SETD1A	0.26654	4971	-0.84468	2	1
ARHGEF4	0.26659	4972	0.1086	2	2
ABCB9	0.26663	4973	0.44619	2	2
LHX6	0.26664	4974	0.52054	1	3
DHRS12	0.26671	4975	0.056493	1	1
KLHL8	0.26677	4976	-0.56827	2	1
MS4A12	0.26686	4977	0.57969	1	3
RBM8A	0.26687	4978	-0.83162	2	1
APLNR	0.26691	4979	-0.3067	2	2
FAM192A	0.26695	4980	-0.40764	2	1
CDH20	0.26695	4981	-0.098261	2	1
GOLM1	0.267	4982	-0.32446	2	1
DCTN4	0.26706	4983	-0.19951	2	1
RPN1	0.22575	4984	0.14615	1	0
AURKC	0.26714	4985	-0.0097281	1	1
ATP5J2	0.26715	4986	-0.68342	2	0
BHMT2	0.26717	4987	-0.062206	2	2
TCP11L1	0.26719	4988	0.43351	1	2
C12orf54	0.26726	4989	-0.022101	1	1
HOXA4	0.26734	4990	-0.54741	2	1
CXCR6	0.26735	4991	0.29633	1	2
TTLL2	0.26756	4992	-0.33801	2	1
TIMP4	0.26767	4993	-0.19671	2	1
TNNI3	0.26771	4994	-0.41102	2	1
CEP128	0.26772	4995	-0.15091	1	0
TMEM38B	0.26772	4996	-0.44361	2	1
ESYT3	0.26786	4997	0.034332	1	1
ADGRA3	0.26789	4998	-0.39133	2	1
PMEPA1	0.26797	4999	-0.028386	2	2
DSC1	0.26798	5000	-0.63892	2	1
NTN3	0.26801	5001	-0.05208	1	1
IL12B	0.26805	5002	-0.34931	2	0
IWS1	0.26807	5003	-0.022704	1	1
PTGIS	0.26812	5004	0.040592	2	2
SLC5A3	0.26816	5005	-0.065781	1	1
OR52N5	0.26822	5006	-0.20845	2	1
SMURF1	0.26827	5007	0.15106	1	2
ANK1	0.2683	5008	-0.21613	2	1
CNP	0.26832	5009	-0.38237	2	1
HSFY1	0.26837	5010	-0.060131	2	2
SEMA4G	0.26837	5011	0.2352	1	2
SPATA4	0.2684	5012	-0.69315	2	1
NT5C1A	0.26841	5013	-0.43607	2	0
KIF26B	0.26846	5014	-0.501	2	1
KCNK5	0.26848	5015	-0.37751	2	0
PITPNB	0.22753	5016	0.34251	1	1
PBX1	0.26872	5017	-0.69867	2	0
SLC7A7	0.26872	5018	0.021773	2	2
SPCS1	0.26878	5019	0.46886	2	2
SMO	0.26883	5020	-0.39433	2	0
ARHGAP10	0.26889	5021	-0.3944	2	1
HIST1H3G	0.26897	5022	0.12911	1	1
PIP5KL1	0.26897	5023	-0.2542	2	2
PLCXD1	0.26901	5024	-0.50262	2	1
GZMM	0.26917	5025	-0.51821	2	1
SHD	0.26927	5026	0.14121	1	2
CD58	0.26932	5027	-0.60141	2	1
CES2	0.26936	5028	-0.40335	2	1
CFP	0.26938	5029	-0.49023	2	1
NAPG	0.26941	5030	0.020543	2	2
UGT1A8	0.26941	5031	-0.2999	2	1
FOXK1	0.26943	5032	-0.03641	2	2
PCCA	0.26945	5033	-0.33639	2	1
C10orf12	0.26954	5034	-0.21182	2	2
OR51A2	0.26961	5035	-0.47133	2	0
MSLN	0.26972	5036	-0.26352	2	1
SEC23A	0.2698	5037	-0.84577	2	1
BTN3A3	0.26989	5038	-0.31154	2	1
IST1	0.2699	5039	-0.49138	2	0
CRB1	0.26998	5040	-0.20998	1	0
RNF39	0.22924	5041	-0.76462	2	1
VSIG10L	0.27002	5042	-0.47956	2	0
OTC	0.27007	5043	0.17938	1	2
RAC2	0.27009	5044	0.10568	2	2
SLMO1	0.27012	5045	0.050445	1	2
ZNF300	0.27016	5046	-0.1938	2	2
FRMD1	0.27017	5047	0.10891	1	2
FXN	0.27027	5048	-0.31421	2	1
HMG20A	0.27037	5049	0.016266	1	1
ADAM30	0.27042	5050	-0.23248	2	0
ENTPD6	0.27043	5051	-0.18486	2	2
NSUN4	0.27065	5052	-0.10168	1	1
PPP1R35	0.27067	5053	-0.4343	2	0
MSMO1	0.2707	5054	-0.46212	2	0
TRIM35	0.27072	5055	-0.47634	2	1
SQLE	0.27088	5056	-0.39605	2	1
ZNF837	0.27098	5057	0.45029	1	2
PRKACG	0.27104	5058	-0.039765	1	2
MTO1	0.27109	5059	0.5851	1	2
IFNA5	0.27119	5060	-0.66265	2	1
POGLUT1	0.27125	5061	0.10541	1	2
GMNC	0.27136	5062	-0.56434	2	1
GLYATL3	0.2714	5063	-0.40382	2	0
CD47	0.2714	5064	-0.13752	2	2
CST11	0.27151	5065	-0.079927	1	1
AP3S2	0.27157	5066	-0.59589	2	0
PLIN1	0.27164	5067	-0.19518	2	0
ZNF511	0.27166	5068	-0.1493	1	1
ZZEF1	0.2717	5069	-0.31312	2	1
DSG4	0.27177	5070	0.086626	2	2
KLK2	0.27179	5071	0.052027	2	2
GMPR2	0.2718	5072	-0.079958	2	1
YWHAQ	0.27185	5073	-0.74547	2	0
MGAT5	0.2719	5074	0.40351	2	2
TMED7-TICAM2	0.27199	5075	-0.33157	2	0
PLIN2	0.272	5076	0.044779	1	1
DIEXF	0.27205	5077	0.30099	2	2
TBCEL	0.27205	5078	-0.28731	2	1
B3GAT1	0.27206	5079	0.11261	2	2
TMEM100	0.27217	5080	-0.2424	2	1
WDR7	0.2722	5081	-0.37994	2	1
VCAM1	0.27224	5082	-0.18008	2	0
MCOLN3	0.27229	5083	-0.35213	2	0
APEH	0.2723	5084	0.50591	1	3
ZNF534	0.2723	5085	-0.1167	2	2
FUNDC2	0.27232	5086	-0.24128	2	0
PPP1R16A	0.27234	5087	0.060721	1	1
CHRNA5	0.27239	5088	0.47249	1	3
MEP1B	0.27245	5089	-0.31475	1	0
HCFC2	0.27261	5090	-0.15144	2	0
C7orf62	0.27262	5091	-0.37692	2	1
ZDHHC17	0.27267	5092	-0.35703	2	1
OR10S1	0.2728	5093	-0.34733	2	1
S100A16	0.27286	5094	0.36924	2	2
SEPN1	0.2729	5095	0.352	1	2
KLF8	0.27294	5096	-0.077902	2	2
SBK1	0.27296	5097	-0.23537	2	2
LRP12	0.273	5098	0.4574	1	3
EEF1A1	0.27305	5099	-0.29803	2	0
MRPL10	0.27309	5100	0.20525	1	1
SC5D	0.27311	5101	-0.47401	2	1
ZBTB9	0.27315	5102	-0.35736	2	0
NLRC4	0.27318	5103	-0.76254	2	0
CDC40	0.27328	5104	-0.013665	1	1
CLU	0.27332	5105	-0.25745	2	0
CSF2RB	0.2734	5106	0.33453	1	2
ADAMTS8	0.27343	5107	-0.3186	2	0
CNN1	0.27345	5108	0.20748	2	2
C1QTNF1	0.27346	5109	-0.15056	2	2
ZNF670	0.23361	5110	-0.10049	1	0
PRKCZ	0.2735	5111	-0.32843	2	0
HNRNPL	0.27351	5112	-0.33602	2	1
AVL9	0.23366	5113	-0.4934	2	0
ANAPC2	0.27355	5114	0.44449	2	2
AKT2	0.27359	5115	0.34644	1	2
C7orf76	0.27364	5116	0.1846	1	2
MAPK8IP1	0.27376	5117	-0.42948	2	0
TXNDC8	0.27387	5118	-0.31869	2	1
SPIN4	0.27388	5119	0.51124	1	2
TBC1D19	0.27393	5120	0.037962	1	0
EAF1	0.27398	5121	-0.23925	1	1
CCR3	0.27405	5122	-0.43858	2	1
MED19	0.27413	5123	0.014221	2	2
KCNA1	0.27418	5124	-0.27963	2	1
ENTHD1	0.2742	5125	-0.40744	2	0
FCRLA	0.27427	5126	-0.17676	1	0
JAG1	0.27432	5127	-0.067089	2	1
SLC25A44	0.27448	5128	-0.3877	2	1
AIPL1	0.27454	5129	-0.14019	2	1
LMBR1	0.27457	5130	-0.10791	1	0
GRIA4	0.27459	5131	-0.41886	2	0
DENND4B	0.27466	5132	0.12603	1	0
SLC35B2	0.27471	5133	-0.591	2	1
LAMP5	0.27472	5134	-0.26647	2	1
ACOT2	0.27481	5135	-0.10112	2	1
APOH	0.27485	5136	-0.23402	2	2
FAM184A	0.27491	5137	-0.42392	2	1
POU2F2	0.27494	5138	-0.62744	2	1
CHD9	0.27501	5139	0.05747	1	1
GYS2	0.27512	5140	0.07252	1	1
STRAP	0.27537	5141	0.2216	1	2
EPHA6	0.27541	5142	0.31744	1	2
ANKRD36	0.2756	5143	-0.11547	2	2
SYT9	0.27561	5144	-0.31102	2	1
ANO6	0.27566	5145	-0.33826	2	0
TUFM	0.2757	5146	-0.37367	2	1
TELO2	0.27571	5147	-0.4601	2	1
RSRP1	0.27576	5148	-0.18127	2	1
KCNJ11	0.27601	5149	-0.2501	1	1
USP17L25	0.27608	5150	-0.16561	2	2
ZDHHC9	0.27612	5151	-0.59689	2	1
SYNRG	0.2762	5152	-0.010632	2	1
C1orf61	0.27621	5153	-0.18185	2	0
PTGFR	0.27644	5154	-0.069159	1	0
RIMKLA	0.27651	5155	-0.1269	2	2
MTDH	0.27658	5156	0.366	1	2
DEFB128	0.27668	5157	-0.16708	1	1
CPNE8	0.27673	5158	-0.038078	1	2
ITCH	0.27674	5159	-0.35454	2	1
MARVELD1	0.27682	5160	0.18819	2	2
FAM72D	0.23797	5161	-0.69456	2	1
DMRTA1	0.27703	5162	-0.12959	1	1
RAB19	0.27707	5163	-0.042086	2	2
OR5M8	0.27708	5164	0.2327	1	2
CLUAP1	0.27712	5165	0.019699	2	2
RPP21	0.27717	5166	0.77505	2	2
HIST1H3C	0.27719	5167	-0.30266	2	0
SLC22A31	0.27726	5168	0.13134	1	2
GLTSCR1L	0.27731	5169	0.19898	2	2
CD19	0.27736	5170	0.040231	1	0
AMPD2	0.27756	5171	0.65071	1	2
NDUFS6	0.27761	5172	-0.36077	2	0
PEX2	0.2777	5173	0.16708	2	2
SLC20A2	0.27773	5174	0.016178	2	2
GPR39	0.27777	5175	-0.2348	2	1
SLC12A4	0.27781	5176	-0.27866	2	1
MKRN2	0.27787	5177	-0.43667	2	0
ACVR2A	0.27795	5178	0.74132	1	3
ING3	0.2393	5179	-0.65991	2	1
BMP15	0.27804	5180	-0.3307	2	0
C19orf45	0.27811	5181	0.15957	1	2
GAB3	0.27814	5182	-0.23618	2	0
COL4A4	0.27821	5183	-0.02058	2	2
PAQR3	0.27826	5184	0.11786	1	1
DPP9	0.27832	5185	-0.50393	2	1
ERICH2	0.27838	5186	-0.24082	2	2
TNFRSF10C	0.2784	5187	-0.19912	2	2
ZBTB34	0.27842	5188	-0.31367	2	1
SCN4B	0.27847	5189	0.013127	2	2
RHOXF2	0.2785	5190	-0.124	2	2
KRT34	0.27861	5191	-0.39834	2	1
NOL12	0.27865	5192	-0.78686	2	1
FLJ45513	0.2787	5193	0.44527	1	2
SLC4A9	0.27882	5194	0.62534	1	3
L2HGDH	0.27887	5195	0.12942	2	2
ZNF146	0.27892	5196	0.0018488	2	2
DLK2	0.27895	5197	-0.58962	2	0
GABBR1	0.27897	5198	-0.38539	2	1
MEIG1	0.27899	5199	-0.45597	2	1
MTFP1	0.27902	5200	-0.71449	2	1
RFPL2	0.27905	5201	-0.19213	2	2
C4orf19	0.27908	5202	0.33377	1	3
SLC35F2	0.27912	5203	-0.44809	2	1
CEP83	0.27918	5204	-0.37937	2	1
C1QTNF9B-AS1	0.27923	5205	-0.02574	1	1
CYP2A13	0.27923	5206	-0.33356	2	1
ANKRD20A3	0.27928	5207	-0.3499	2	1
MFSD6	0.27928	5208	0.1963	1	1
VAT1	0.27929	5209	-0.19382	2	2
GLYATL1	0.27933	5210	-0.42115	2	1
CTSV	0.27936	5211	0.029883	2	2
HABP4	0.27945	5212	0.47907	2	2
CCR9	0.2795	5213	-0.23534	2	1
GOT2	0.27954	5214	-0.50107	2	2
MTPN	0.27956	5215	-0.25126	2	1
ASAP3	0.2797	5216	-0.33009	2	1
METTL21C	0.27973	5217	-0.033597	2	2
ZNF705A	0.2798	5218	-0.20309	2	1
SMNDC1	0.27983	5219	-0.56548	2	0
CTTN	0.27984	5220	0.11154	1	1
KRT4	0.24154	5221	0.61544	1	2
FAM57A	0.2799	5222	-0.01567	1	1
NKG7	0.27998	5223	-0.29068	2	1
CCDC154	0.27998	5224	0.086287	1	1
H2BFWT	0.28002	5225	-0.19878	2	1
ITGA7	0.28009	5226	-0.1681	2	1
HTR1D	0.28009	5227	-0.38134	2	0
NRG2	0.28022	5228	0.62239	1	2
TSGA13	0.28027	5229	-0.25854	2	1
COL6A2	0.28032	5230	-0.24222	2	0
CKB	0.28034	5231	-0.27414	2	1
C2orf69	0.28036	5232	-0.469	2	1
AQP11	0.28042	5233	-0.13081	2	2
RPS4X	0.28043	5234	-0.51126	2	1
SOX1	0.28044	5235	-0.41752	2	2
MPEG1	0.28056	5236	0.13316	2	2
DHFR	0.28061	5237	-0.0024233	1	1
TCEB3C	0.28076	5238	0.59599	1	2
PABPC3	0.28078	5239	-0.41372	2	1
GPSM1	0.28081	5240	-0.27393	2	0
OR2W1	0.28101	5241	-0.14764	2	1
MYC	0.28102	5242	-1.0261	2	0
GTF3C2	0.28107	5243	-0.70909	2	1
CD72	0.28113	5244	0.24357	1	2
TREM1	0.28115	5245	0.23104	2	2
DOK4	0.28122	5246	-0.45757	2	1
PGLYRP1	0.28127	5247	-0.61461	2	1
PSMC3	0.28139	5248	0.1171	2	2
GAK	0.28144	5249	-0.37577	2	1
ARR3	0.28156	5250	0.38008	1	2
RPL22	0.28162	5251	-0.44155	2	1
PTCRA	0.28166	5252	0.05604	2	2
PUF60	0.2817	5253	0.14219	2	2
FSTL3	0.28171	5254	-0.27495	2	1
HMHB1	0.28176	5255	-0.74278	2	0
HCN2	0.28182	5256	-0.014938	2	2
DNAH1	0.28191	5257	-0.16649	2	0
ADAM10	0.28193	5258	-0.17686	2	2
PTPRZ1	0.282	5259	0.46108	1	2
ZNF816	0.28204	5260	-0.053093	2	2
LOC100505549	0.28209	5261	0.038985	2	2
NKX6-3	0.28214	5262	-0.40209	2	1
ADGRG5	0.28219	5263	0.094024	1	1
MB21D2	0.28238	5264	-0.36238	2	0
TMCO3	0.28249	5265	-0.065116	2	1
RAB11FIP5	0.28259	5266	-0.20832	2	1
SLC35A2	0.28261	5267	-0.73356	2	1
MCAM	0.28265	5268	-0.1768	2	0
OPHN1	0.28268	5269	0.6229	1	2
PRRG4	0.28271	5270	-0.28966	2	1
GIF	0.28278	5271	0.40069	1	2
ZNF280B	0.28289	5272	0.031734	1	2
SSX4B	0.28293	5273	-0.4224	2	1
USP17L2	0.28308	5274	-0.14459	1	1
ACSL1	0.28311	5275	-0.41814	2	1
CNPY1	0.28313	5276	-0.28141	2	0
NTS	0.28336	5277	-0.34174	2	0
UBOX5	0.28338	5278	0.3774	1	3
CNTN2	0.28342	5279	0.085578	1	1
NNT	0.28343	5280	-0.30025	2	1
TXNL4B	0.28345	5281	0.22449	2	2
CXXC5	0.28346	5282	-0.20614	2	0
PCDHB16	0.28352	5283	0.89918	1	2
DNAH12	0.28354	5284	-0.52603	2	0
POLR2I	0.22153	5285	-0.52132	1	1
ZNF14	0.28366	5286	-0.34646	2	1
C1orf174	0.28367	5287	-0.37275	2	1
GART	0.2837	5288	-1.0855	2	1
TMEM86A	0.28371	5289	0.85334	1	3
EPDR1	0.2838	5290	0.3045	1	0
CP	0.28385	5291	0.16719	1	2
PSMB8	0.28391	5292	-0.12916	2	2
RNF123	0.28396	5293	-0.043752	1	1
AFF4	0.28404	5294	0.10081	2	2
CCDC63	0.28408	5295	-0.4674	2	0
LACTBL1	0.28442	5296	0.45625	1	2
MPZL3	0.28442	5297	-0.33933	2	1
HIPK1	0.2845	5298	-0.19807	2	1
RB1	0.28455	5299	-0.27904	2	1
PPP1R14D	0.28468	5300	-0.049444	2	2
FERMT3	0.28472	5301	0.88788	2	2
PRKAR2A	0.28485	5302	0.31572	1	2
CA10	0.28496	5303	-0.54678	2	0
FAM170A	0.28496	5304	-0.17636	2	1
LOC100996693	0.28497	5305	-0.32907	2	0
C10orf53	0.285	5306	0.14855	1	1
NBPF15	0.24808	5307	-0.11508	1	0
RBCK1	0.28513	5308	0.10303	2	2
CNNM1	0.28517	5309	0.082623	2	2
HEATR5B	0.28521	5310	-0.14594	2	2
KPNA4	0.28524	5311	0.27229	1	2
HIST1H4J	0.28531	5312	-0.44709	2	0
NCR2	0.28545	5313	0.18683	1	2
CDX1	0.28554	5314	0.70472	1	3
SUN1	0.28558	5315	-0.5041	2	1
STK26	0.28564	5316	-0.28408	2	0
ZNF679	0.28567	5317	-0.23909	2	1
EIF3D	0.28569	5318	-0.71565	2	1
NUDT8	0.28581	5319	-0.065027	2	2
SRSF4	0.28582	5320	-0.0075788	1	0
NRL	0.28588	5321	0.30344	1	2
DYNC1H1	0.28589	5322	0.30851	2	2
GOSR2	0.28597	5323	-0.00051187	2	2
PYGL	0.28616	5324	-0.11243	2	0
SPATA18	0.28621	5325	-0.22672	1	1
ZNF7	0.28642	5326	0.04058	1	0
DYX1C1	0.28648	5327	-0.18875	2	1
TRAF5	0.28651	5328	-0.388	2	1
ACOT7	0.28656	5329	0.26575	1	2
HOXA5	0.28661	5330	0.37708	1	2
AGAP9	0.28664	5331	-0.79195	2	1
LOC643802	0.28672	5332	0.179	1	2
G3BP1	0.28674	5333	-0.33643	2	1
PPP2R5D	0.28676	5334	-0.20361	2	1
DHPS	0.28676	5335	-0.40489	2	0
FAM171A2	0.28692	5336	-0.1776	2	1
NR1D1	0.28694	5337	-0.39277	2	0
NSFL1C	0.28695	5338	0.53367	1	3
ATP13A1	0.28727	5339	-0.13428	1	0
MOSPD1	0.28732	5340	-0.073202	1	1
RAMP3	0.28738	5341	0.39618	1	2
ZFX	0.28742	5342	-0.49345	2	1
EMG1	0.28746	5343	-0.56949	2	1
CCDC109B	0.28748	5344	0.10697	2	2
DEFB118	0.28753	5345	-0.025518	2	2
C2orf47	0.28754	5346	-0.50249	2	0
PIK3R4	0.28756	5347	-0.8836	2	0
KIAA0319L	0.2876	5348	-0.71427	2	1
CACNA1G	0.28766	5349	-0.48438	2	1
HARS	0.28768	5350	-0.88207	2	0
GPR152	0.28772	5351	0.010121	2	2
CLDN1	0.28786	5352	-0.43651	2	1
BARHL1	0.28787	5353	-0.51516	2	0
TEX36	0.28788	5354	-0.17902	2	2
PRPF8	0.28791	5355	1.5348	2	2
DICER1	0.28793	5356	-0.80677	2	0
MRPL54	0.28796	5357	0.6096	1	2
WDR5	0.28798	5358	-0.64623	2	1
FAM53C	0.28801	5359	-0.37187	2	0
USP2	0.28806	5360	0.32511	1	2
AKNA	0.2881	5361	-0.6114	2	0
FAM205A	0.2881	5362	-0.086302	1	1
ABLIM2	0.28814	5363	-0.37142	2	1
UEVLD	0.28838	5364	-0.21549	2	1
CLDN12	0.28841	5365	-0.32274	2	1
FAM50A	0.28854	5366	-0.75505	2	1
RASEF	0.28859	5367	0.29629	1	2
IFNA1	0.28873	5368	-0.40767	2	1
PBOV1	0.28879	5369	-0.19848	2	1
B3GNT2	0.28892	5370	0.16689	1	1
TCTA	0.28901	5371	-0.36936	2	2
TNFRSF17	0.28906	5372	-0.067273	2	1
ATP5B	0.25296	5373	-0.42066	1	1
SLC5A6	0.28914	5374	-0.3909	2	1
CHMP6	0.28917	5375	-0.94613	2	1
ARHGAP33	0.28918	5376	-0.43807	2	1
AGAP5	0.28924	5377	-0.82267	2	1
BNC2	0.28938	5378	-0.47504	2	0
CACNG2	0.28947	5379	-0.17422	2	1
CDC34	0.28951	5380	-0.31613	2	1
RBMX	0.28955	5381	-0.25972	2	1
A1BG	0.28962	5382	0.15592	2	2
PSMG2	0.28971	5383	-0.1183	2	0
ARHGEF38	0.28972	5384	-0.24872	2	0
STARD7	0.28974	5385	-0.32933	2	1
NPIPB5	0.28984	5386	-0.040487	1	1
ATRAID	0.28987	5387	-0.18306	2	2
NFE2	0.28988	5388	-0.10393	2	1
CABS1	0.28988	5389	-0.012131	1	1
SRGN	0.2899	5390	-0.19352	2	1
CDKN2D	0.28994	5391	0.48934	2	2
C20orf78	0.29	5392	-0.46073	2	1
ZNF133	0.29002	5393	-0.22646	2	2
RPGR	0.29003	5394	0.089407	1	1
OR52E8	0.29005	5395	-0.17349	2	2
RBBP9	0.29013	5396	-0.090658	2	1
PHF11	0.29023	5397	-0.31207	2	1
BTN3A2	0.29028	5398	-0.13913	2	0
ZNF76	0.29033	5399	-0.37409	2	0
DCTN2	0.29039	5400	-0.65235	2	0
CD46	0.29043	5401	0.24926	1	1
SLC6A15	0.29047	5402	0.18346	1	2
RPS11	0.29052	5403	-0.35385	2	1
SIT1	0.29055	5404	-0.034358	2	2
LRRC55	0.29064	5405	-0.21426	2	1
C6orf141	0.29069	5406	-0.0032792	1	1
GTF2H4	0.29073	5407	-0.15943	2	1
TCF24	0.29075	5408	-0.041841	2	1
STAC3	0.29082	5409	-0.12681	2	2
CD1A	0.29098	5410	-0.38072	2	1
OR2A25	0.29102	5411	-0.19388	1	1
ARHGEF3	0.29107	5412	-0.057619	2	1
APCDD1L	0.29116	5413	-0.036955	2	2
PBK	0.29124	5414	-0.086792	2	2
USPL1	0.29125	5415	-0.095532	1	1
PCDHB13	0.29131	5416	-0.14593	2	2
APBB3	0.29135	5417	-0.14949	2	1
FBXO9	0.2914	5418	-0.37767	2	0
OR2D3	0.29148	5419	-0.0070458	2	2
PRR29	0.29156	5420	0.31047	1	3
RRAGB	0.29165	5421	0.18615	1	1
PPIF	0.29171	5422	0.16162	1	1
TFIP11	0.29176	5423	-0.82381	2	0
TRIM43B	0.29181	5424	-0.33833	2	1
SLC38A2	0.29187	5425	-0.18326	2	1
CRYAA	0.29198	5426	0.74974	1	3
SQRDL	0.29203	5427	0.31342	2	2
ZNF268	0.29208	5428	-0.11427	2	1
UBE2D4	0.29212	5429	-0.083421	2	2
UPK1B	0.29216	5430	-0.1931	2	1
PTPN14	0.29226	5431	-0.30216	2	0
ABCB8	0.2923	5432	-0.26553	2	2
SFI1	0.29235	5433	-0.14262	1	1
RHOU	0.29241	5434	-0.021361	2	2
ATP5S	0.29245	5435	0.4332	1	3
CLN6	0.29248	5436	-0.57687	2	0
STX12	0.2925	5437	-0.21275	2	1
KCNB1	0.29256	5438	0.33218	1	3
NXPH4	0.29266	5439	0.35521	1	2
C1QB	0.2927	5440	0.86096	1	3
DNAH8	0.29274	5441	0.18261	1	0
ERP27	0.29279	5442	-0.68517	2	0
MYO1G	0.29285	5443	0.049388	2	2
HOGA1	0.29296	5444	-0.49925	2	1
TNFAIP6	0.29299	5445	0.18177	1	1
MSTO1	0.29314	5446	-0.62561	2	1
TBKBP1	0.2932	5447	0.53473	1	3
GPS2	0.29323	5448	-0.82077	2	1
OR4D1	0.29325	5449	0.36032	1	2
LOC102724862	0.29326	5450	-0.58665	2	1
GAS2L3	0.29328	5451	-0.30657	2	1
ESRRB	0.2933	5452	0.20984	2	2
PACS2	0.29339	5453	-0.28889	1	0
CNOT6	0.29339	5454	-0.38713	2	1
ATAD3C	0.29343	5455	0.49135	1	2
TMPRSS2	0.29352	5456	-0.0075583	1	2
MDH2	0.29358	5457	1.0402	1	3
PRDM14	0.29362	5458	-0.088277	1	1
TPSD1	0.29368	5459	-0.037594	2	2
NRTN	0.29372	5460	-0.19518	1	0
B3GNT4	0.29381	5461	-0.25565	2	1
NMRK1	0.29381	5462	0.10815	1	2
HOXB9	0.29387	5463	0.25117	1	1
DSN1	0.29389	5464	-0.32793	2	1
ZPBP	0.29396	5465	-0.33007	2	1
AP5M1	0.29406	5466	-0.39831	2	0
ENSA	0.29407	5467	1.1792	1	2
RNASEH2A	0.29411	5468	-0.42752	2	1
DKK3	0.29417	5469	0.2186	2	2
SRMS	0.29417	5470	-0.22356	2	0
GALNTL5	0.29422	5471	0.13789	1	2
LOC100505478	0.2943	5472	0.11935	2	2
C15orf53	0.29433	5473	-0.37231	2	1
RIPK1	0.29436	5474	0.086176	1	1
ADPRM	0.29445	5475	-0.25912	2	0
COPS7B	0.29459	5476	-0.31526	2	0
PRAMEF17	0.29464	5477	0.22906	1	2
SOSTDC1	0.29468	5478	0.29941	1	2
RPS28	0.29472	5479	-0.42458	2	1
KPNB1	0.29473	5480	0.040288	2	0
ATP6V1B2	0.29473	5481	-0.118	2	0
MPP1	0.29473	5482	0.57051	2	2
CDC16	0.29473	5483	-0.22867	2	1
LOC113230	0.29473	5484	0.11483	2	1
IGSF10	0.29473	5485	-0.15595	2	2
ABCA6	0.29481	5486	0.13165	1	1
FAM25G	0.29491	5487	0.30638	1	2
NOP16	0.29493	5488	-0.86725	2	1
UPP1	0.29495	5489	-0.32119	2	0
GRIN3B	0.29508	5490	-0.44691	2	0
RABEP2	0.29511	5491	-0.020856	1	1
SLC22A2	0.29514	5492	-0.35247	2	2
CHD7	0.29516	5493	-0.080675	1	0
LIN28A	0.2952	5494	-0.019538	1	0
MOB3B	0.29529	5495	-0.25334	2	0
C5orf45	0.29531	5496	-0.041401	2	1
FNBP1	0.29534	5497	-0.28392	2	1
HERC1	0.29535	5498	-0.14299	2	1
CKAP2L	0.29539	5499	0.041165	2	1
STIM2	0.29541	5500	-0.41251	2	1
NPBWR2	0.29547	5501	-0.11498	2	1
VPS11	0.29562	5502	0.095104	1	2
HES3	0.29566	5503	-0.25583	2	2
OBSCN	0.29568	5504	-0.22467	2	1
UBXN6	0.29573	5505	-0.19239	1	0
MAPK7	0.29578	5506	-0.051517	1	0
CTSA	0.29578	5507	-0.52744	2	1
SLC16A7	0.2959	5508	-0.22772	2	2
MR1	0.2961	5509	0.29002	1	2
PISD	0.29612	5510	0.18439	2	2
PQLC2	0.29615	5511	-0.026767	2	1
ALG1L2	0.29616	5512	-0.33669	2	0
EMILIN3	0.29619	5513	-0.30956	2	1
SEMA5A	0.2962	5514	0.15387	1	2
BOLA3	0.26172	5515	0.30029	1	1
CNKSR1	0.29629	5516	-0.1564	2	1
HSPH1	0.29632	5517	-0.16398	2	2
TRIP4	0.29645	5518	0.079098	2	2
OR2T29	0.29647	5519	0.25752	2	2
ZMYND19	0.2965	5520	0.052598	1	1
VPS51	0.29651	5521	-0.52208	2	0
BOLA2B	0.29659	5522	-0.45863	2	0
KRT12	0.2966	5523	-0.52237	2	1
TSPAN14	0.29665	5524	-0.15387	2	1
OR4K14	0.29668	5525	-0.22311	2	1
PTGES2	0.29676	5526	-0.41905	2	1
KLHL30	0.29678	5527	-0.32486	2	1
LRRC8C	0.29681	5528	-0.019004	1	1
RGSL1	0.29694	5529	0.035111	2	2
SLC16A2	0.29696	5530	-0.24009	2	0
MBOAT7	0.29697	5531	-0.23916	2	2
KRT16	0.29707	5532	0.51015	1	3
HDGFL1	0.29719	5533	-0.4782	2	1
NMI	0.2972	5534	0.41863	1	2
AARS2	0.29729	5535	-0.36302	2	1
DOCK9	0.29731	5536	-0.33801	2	1
NDUFS3	0.29744	5537	0.40911	1	2
KCNG4	0.29754	5538	-0.25289	2	0
NPNT	0.29754	5539	-0.36942	2	1
MMRN1	0.2976	5540	-0.34408	2	1
SEPT4	0.29785	5541	-0.38739	2	0
CCDC90B	0.2979	5542	0.023988	1	1
SCAF1	0.29794	5543	-0.57817	2	1
ZWILCH	0.298	5544	-0.32822	2	2
ELMOD2	0.29801	5545	-0.22972	2	0
CALML5	0.29804	5546	0.79349	1	2
MRPS30	0.29805	5547	-0.53785	2	1
REEP2	0.2981	5548	-0.037765	1	1
TUBB8	0.29818	5549	-0.027008	2	2
IL27	0.2982	5550	-0.30295	2	0
PCDHGA12	0.29824	5551	-0.20862	2	0
VPS9D1	0.29824	5552	-0.37914	2	0
TXN2	0.29828	5553	0.20267	1	2
GPR148	0.29834	5554	0.18975	1	2
LRRC18	0.29838	5555	-0.22824	1	1
LOC339862	0.2984	5556	-0.36395	2	1
NFKBIL1	0.29843	5557	0.44687	1	3
SETD3	0.29844	5558	-0.54739	2	1
DUSP16	0.29848	5559	-0.26926	2	1
COLEC10	0.29855	5560	-0.35163	2	1
SPARC	0.29871	5561	0.040035	1	1
ODF2	0.29877	5562	0.24691	1	2
TGFBI	0.29879	5563	-0.26201	2	1
MSANTD2	0.29886	5564	0.39554	1	2
RALBP1	0.29888	5565	-0.40232	2	1
MS4A6A	0.26511	5566	-0.69268	2	1
RWDD2B	0.29889	5567	-0.20766	2	2
TINF2	0.29891	5568	0.37772	1	2
CD163L1	0.29892	5569	-0.10342	2	2
AZU1	0.29894	5570	-0.50977	2	0
EPPIN	0.29895	5571	0.24805	1	2
EPM2A	0.29901	5572	-0.55556	2	1
CYTH2	0.29902	5573	-0.34455	2	1
DDX28	0.29903	5574	-0.25503	2	2
TMEM179	0.29906	5575	-0.15039	1	1
MLLT11	0.29934	5576	-0.24047	2	2
SNW1	0.29936	5577	0.051437	1	0
ENTHD2	0.29938	5578	-0.32875	2	1
DAZL	0.29941	5579	0.000783	2	1
NDUFB4	0.2995	5580	-0.33195	1	1
LIPA	0.29956	5581	0.51264	1	3
PROK1	0.29959	5582	-0.4799	2	1
SPDYE2B	0.2996	5583	1.1625	1	3
TMCC2	0.29964	5584	-0.1758	1	0
KLHL22	0.2997	5585	0.041359	2	2
TMEM205	0.29971	5586	0.78056	2	2
TRMT2B	0.29984	5587	-0.24465	2	0
CRKL	0.29993	5588	-0.23029	2	1
PSEN1	0.29997	5589	-0.43153	2	0
PABPC5	0.29998	5590	0.039776	1	1
DYNC1LI2	0.30003	5591	-0.13742	2	0
PILRB	0.30003	5592	-0.48178	2	1
C6orf163	0.30008	5593	0.16718	1	2
SHISA9	0.30018	5594	-0.23298	2	0
THAP10	0.30022	5595	-0.55328	2	0
CST1	0.30023	5596	-0.045154	2	2
HIST2H3C	0.30028	5597	-0.50446	2	1
WRAP53	0.30038	5598	-0.28858	2	2
AKAP8	0.30049	5599	-0.042506	2	2
CNDP2	0.3005	5600	-0.23364	2	2
SERPINA1	0.30062	5601	0.23019	2	2
ZNF426	0.30075	5602	-0.23754	2	2
ZNF221	0.30077	5603	-0.2407	2	0
NYAP2	0.30087	5604	-0.14451	2	1
CCDC24	0.30092	5605	-0.39254	2	2
LRRC28	0.30097	5606	0.16431	1	2
OR5K1	0.30102	5607	-0.0096276	1	1
ORM2	0.3011	5608	0.3707	2	2
PROCR	0.30112	5609	-0.29184	2	1
LINGO3	0.30113	5610	-0.26999	2	1
CYP2F1	0.30116	5611	-0.010823	2	2
OR6K2	0.30118	5612	0.089516	1	1
GH2	0.30122	5613	-0.34181	2	1
RNF181	0.30125	5614	-0.64919	2	1
PCDHGA1	0.30128	5615	-0.21313	2	1
ABAT	0.30133	5616	-0.061466	2	2
MBTPS1	0.30138	5617	-0.15272	2	2
RUFY2	0.30146	5618	-0.20561	2	0
DDX54	0.30149	5619	-0.70427	2	0
RPS12	0.30149	5620	-0.44412	1	0
TOMM20L	0.30154	5621	-0.23655	2	1
OR10J1	0.30155	5622	-0.15159	1	0
ITIH2	0.30156	5623	-0.20567	2	1
CTAGE15	0.26846	5624	-0.35246	1	0
PDZD2	0.30165	5625	-0.12634	1	0
PSD4	0.30174	5626	-0.19145	2	1
MT1B	0.30174	5627	0.4138	1	2
SMAP1	0.3018	5628	0.03669	1	2
BSN	0.30187	5629	-0.35894	2	1
FBXL18	0.30188	5630	-0.40356	2	0
SLCO1C1	0.30192	5631	-0.031824	1	2
FBXO5	0.30196	5632	0.18371	1	1
USP42	0.26897	5633	-0.28406	2	0
HIST1H1C	0.30205	5634	0.86352	1	2
RBMXL2	0.30209	5635	-0.25128	2	1
LAMTOR5	0.30209	5636	-0.56689	2	1
GINS3	0.30213	5637	-0.78472	2	1
KCNJ2	0.30219	5638	-0.28107	2	0
TOX3	0.30223	5639	-0.30455	2	1
SMIM15	0.30225	5640	-0.32943	2	0
B3GALT4	0.30228	5641	-0.060788	1	1
SPSB2	0.30233	5642	0.018785	1	1
PROKR2	0.30236	5643	-0.36364	2	1
EFTUD1	0.30237	5644	1.1727	1	3
PSMD1	0.30243	5645	-0.011105	2	1
FAM172A	0.30247	5646	0.74854	1	3
STXBP5	0.30258	5647	-0.30081	1	1
RPL27	0.30262	5648	-0.34434	2	1
CEND1	0.30262	5649	-0.26784	2	1
SLC1A7	0.3027	5650	0.41602	1	2
SAMD3	0.30276	5651	-0.35484	2	1
EPYC	0.30281	5652	0.33324	1	3
NPIPB3	0.30281	5653	-0.44361	2	0
TMEM125	0.30286	5654	0.41589	1	2
ALLC	0.30291	5655	-0.37944	2	1
NDRG4	0.30291	5656	-0.26428	2	0
CHIC2	0.30294	5657	-0.5669	2	1
FMR1	0.30301	5658	-0.10339	2	1
KIAA1715	0.30306	5659	-0.10236	2	1
SPATA7	0.30316	5660	0.1297	1	1
MRPL42	0.3032	5661	-0.49118	2	0
LIN9	0.30321	5662	0.011493	1	0
PITPNC1	0.30325	5663	0.039718	1	1
CDC42BPB	0.30335	5664	-0.16043	1	1
C1orf177	0.30345	5665	-0.28879	2	1
NDUFB11	0.30349	5666	-0.72947	2	0
BPTF	0.30366	5667	-0.44772	2	1
UNC80	0.30367	5668	-0.14017	2	2
KLF2	0.3037	5669	-0.74002	2	0
PDIA2	0.30374	5670	-0.20096	2	1
FAM134C	0.30374	5671	0.77969	1	2
RELL2	0.30384	5672	-0.10294	2	1
FLT1	0.30395	5673	-0.27192	2	0
STBD1	0.30402	5674	-0.1995	2	0
RETSAT	0.30408	5675	0.7716	1	3
SGK223	0.30413	5676	-0.10127	2	2
PMPCB	0.30423	5677	0.35291	1	1
GEM	0.30428	5678	-0.10706	1	0
CSN2	0.30432	5679	-0.55298	2	0
RND3	0.30438	5680	-0.33095	2	1
UBE2L3	0.30447	5681	-0.20055	2	2
GRSF1	0.30447	5682	-0.32231	2	1
TOM1L1	0.30457	5683	0.009098	2	2
GSG2	0.30466	5684	-0.84391	2	1
PPIAL4G	0.27223	5685	-0.27586	2	0
PASD1	0.30479	5686	0.043218	2	2
MEIS2	0.3049	5687	-0.33629	2	1
ZBTB12	0.30494	5688	-0.32119	2	1
RTN2	0.30513	5689	-0.087001	2	2
CISD2	0.30517	5690	-0.38025	2	2
HSPB8	0.30525	5691	-0.50688	2	0
RBM14	0.30527	5692	-0.93917	2	1
DDX24	0.30529	5693	-0.31082	2	1
RNF217	0.30542	5694	0.26659	1	2
MMP20	0.30546	5695	-0.45383	2	0
ST6GALNAC3	0.30549	5696	-0.37469	2	0
CLEC19A	0.30556	5697	-0.316	2	1
IL2	0.3056	5698	-0.41896	2	1
SMCP	0.30562	5699	-0.36984	2	0
ERCC8	0.30563	5700	-0.3365	2	0
XIAP	0.30567	5701	0.48404	1	2
KIAA1143	0.30571	5702	0.63579	1	3
UBE2R2	0.30576	5703	-0.31291	2	2
IL17C	0.30576	5704	-0.13611	2	2
TEPP	0.30581	5705	-0.48678	2	1
TNFSF18	0.30585	5706	-0.37733	2	0
LENG9	0.30591	5707	0.072318	1	1
TAS2R7	0.30599	5708	-0.20681	2	0
C1orf158	0.306	5709	0.2369	1	2
RLTPR	0.30603	5710	-0.17457	2	1
LNP1	0.30605	5711	-0.10468	2	1
BRF1	0.30605	5712	-0.56186	2	0
KRT83	0.30607	5713	-0.32127	2	0
C11orf80	0.30614	5714	0.55295	1	2
PTCHD4	0.30619	5715	0.29956	1	2
GTF3C1	0.30629	5716	0.70303	1	3
FOXD4L6	0.3063	5717	-0.57512	2	0
LOC403312	0.30633	5718	-0.027051	2	2
ACAD9	0.30634	5719	0.19569	1	1
NR4A3	0.30637	5720	-0.29391	2	1
RPS23	0.30638	5721	-0.33404	2	1
SENP6	0.30639	5722	-0.22227	2	1
CYP11B1	0.30644	5723	0.11566	2	2
VMP1	0.30651	5724	-0.447	2	0
CCDC184	0.30681	5725	-0.14693	1	0
CCR5	0.30685	5726	-0.17563	1	1
AP5Z1	0.30689	5727	-0.035732	1	1
RAB7A	0.30695	5728	-0.73401	2	0
ERLIN2	0.30696	5729	0.57624	1	2
CYBB	0.27495	5730	-0.36463	2	1
IRS2	0.30697	5731	-0.38689	2	0
UBXN1	0.30704	5732	-0.37844	2	1
VDAC3	0.30709	5733	-0.17333	2	1
PKP3	0.30714	5734	0.010716	2	2
ZNF439	0.30718	5735	-0.57057	2	1
SCGB1C1	0.30723	5736	0.40188	1	2
FAM26F	0.30725	5737	-0.38289	2	0
RAB36	0.30728	5738	0.16739	1	1
NUP214	0.30739	5739	0.37509	1	2
CBWD3	0.27554	5740	-0.41837	1	1
LRRC7	0.30745	5741	-0.40394	2	0
POLR2J3	0.30747	5742	-0.90764	2	0
USP11	0.30749	5743	0.13816	1	2
PTP4A2	0.30754	5744	-0.2992	2	0
NME9	0.30758	5745	0.98593	1	3
SOX3	0.30772	5746	-0.29463	2	0
SEPT9	0.30772	5747	0.25023	1	2
SLC7A2	0.30778	5748	0.48327	1	2
CRYBB1	0.30782	5749	-0.38575	2	0
SSH1	0.30786	5750	0.42496	1	2
NPIPB9	0.30786	5751	-0.21425	2	1
TFEC	0.30787	5752	-0.30816	2	1
KIAA2013	0.30791	5753	-0.083259	2	1
OR2B11	0.30805	5754	-0.23289	2	0
LY6G6D	0.30805	5755	-0.086015	1	0
OR4D9	0.30809	5756	0.34521	1	2
SLC23A2	0.30813	5757	0.016598	2	2
OR51I1	0.30815	5758	-0.21488	1	1
NABP1	0.30815	5759	-0.13313	2	2
RHCE	0.30827	5760	-0.2172	2	1
OR13C3	0.30829	5761	-0.25364	2	1
DENND1A	0.30871	5762	-0.37448	2	1
RNF135	0.30872	5763	0.079776	1	1
THSD7A	0.30875	5764	-0.31361	2	1
HYAL2	0.30877	5765	-0.30274	2	2
FASTKD1	0.30881	5766	-0.050809	1	1
ELP4	0.30885	5767	-0.77341	2	1
FASTKD2	0.30885	5768	-0.36899	2	1
HSD17B8	0.30898	5769	-0.32677	2	1
ANGPT1	0.30899	5770	-0.21416	2	1
B3GALT6	0.30905	5771	0.025768	2	2
CELSR1	0.30911	5772	-0.37578	2	1
C16orf47	0.30913	5773	-0.22034	2	2
ABI3BP	0.30914	5774	-0.022898	1	1
KRTAP25-1	0.30914	5775	-0.37426	2	1
RPL7L1	0.30919	5776	-0.50674	2	1
COG7	0.30924	5777	-0.074938	1	1
CACNA1E	0.30933	5778	0.11642	1	2
FEV	0.30948	5779	-0.015468	1	2
FBXL6	0.30958	5780	-0.22863	2	1
UBTF	0.30963	5781	-0.76547	2	0
VTA1	0.3099	5782	-0.57845	2	1
MMP1	0.3099	5783	0.43607	1	3
SSMEM1	0.30992	5784	-0.43574	2	1
MN1	0.30995	5785	-0.16237	2	1
ZNF599	0.31001	5786	0.47254	1	3
MZT2A	0.31005	5787	0.17061	1	2
SLC19A1	0.31016	5788	-0.33519	2	1
CYP26C1	0.27895	5789	-0.10937	1	1
RND1	0.31025	5790	-0.717	2	1
CLEC4G	0.27905	5791	-0.46703	2	1
CLDND2	0.3103	5792	-0.12375	2	2
LRP10	0.31034	5793	-0.28028	2	0
CARD11	0.31043	5794	0.020469	2	2
DYRK4	0.31044	5795	0.39521	1	3
TOMM70A	0.31051	5796	-0.49908	2	1
HIST1H1E	0.31064	5797	0.16244	1	2
ANAPC7	0.31065	5798	-0.40522	2	0
SDCBP	0.31073	5799	-0.42447	2	1
SND1	0.31082	5800	-0.20299	2	1
OS9	0.31092	5801	-0.15504	1	1
SUV420H1	0.31094	5802	-0.61085	2	1
CDCP1	0.31095	5803	0.069101	2	2
SERINC4	0.31102	5804	-0.16917	2	0
SNAP91	0.31105	5805	-0.17543	2	2
RPGRIP1	0.3111	5806	-0.0091363	2	2
FAM20B	0.3111	5807	0.75188	1	3
RSPH14	0.31111	5808	-0.63622	2	1
CPSF4L	0.31115	5809	0.67427	1	3
TAAR9	0.3112	5810	-0.02196	1	0
NF2	0.31122	5811	-0.65491	2	0
KLHL9	0.3113	5812	-0.074911	1	1
GBA2	0.31133	5813	-0.08332	2	1
TIMD4	0.31134	5814	-0.33172	2	2
FAM179A	0.31139	5815	0.064667	2	2
SRP9	0.31143	5816	-0.011449	1	1
CDK17	0.31146	5817	-0.29888	2	1
PPME1	0.31149	5818	-0.30765	2	0
ARL5A	0.31154	5819	-0.17507	2	0
ARIH1	0.31163	5820	-0.45011	2	1
MYOZ1	0.31169	5821	0.24214	1	2
ZNF121	0.31188	5822	-0.4305	2	1
INTS5	0.3119	5823	-0.47318	2	0
HSFX2	0.31195	5824	-0.02724	1	1
GAPVD1	0.31203	5825	-0.27349	2	1
P2RY12	0.31205	5826	-0.055843	2	1
CYP19A1	0.31218	5827	-0.2051	2	1
PVRL3	0.31222	5828	-0.014945	2	2
RPP25L	0.31223	5829	-0.20394	2	1
PJA2	0.31225	5830	0.029924	2	2
SOWAHC	0.31226	5831	-0.31867	2	0
FAM160A1	0.3123	5832	0.082051	2	2
SLC35E4	0.31233	5833	-0.51007	2	1
ETV3L	0.31235	5834	-0.36738	2	0
SEPT11	0.31239	5835	-0.16963	1	0
TEP1	0.31243	5836	-0.27473	2	1
SLC3A1	0.31246	5837	-0.28508	2	1
TLR2	0.31248	5838	-0.10528	2	2
MICB	0.31248	5839	-0.027134	1	0
PROS1	0.31253	5840	0.048094	2	2
HSD3B1	0.31254	5841	-0.48987	2	1
MARCH2	0.31257	5842	0.049266	1	1
RHOXF1	0.31257	5843	-0.22488	2	1
RIN3	0.31259	5844	-0.40625	2	1
PCDHB8	0.31261	5845	0.14881	1	1
DUSP28	0.31264	5846	-0.41759	2	1
RNF215	0.31271	5847	0.11651	1	1
FAM231A	0.31276	5848	-0.63786	2	1
PLOD3	0.3129	5849	-0.15315	2	1
HSPA4L	0.31296	5850	-0.026081	1	0
DDB2	0.313	5851	-0.49021	2	0
PSMD14	0.313	5852	0.096317	1	2
ZNF200	0.31313	5853	-0.4735	2	0
SVEP1	0.31314	5854	-0.34903	2	1
ABHD15	0.31318	5855	-0.08083	2	2
MUM1L1	0.31321	5856	-0.12404	2	1
H2AFB1	0.31324	5857	-0.56318	2	1
ISLR	0.31338	5858	-0.63729	2	1
LRRC61	0.3135	5859	-0.085272	1	1
PCDHA7	0.31353	5860	-0.59547	2	0
CYP4F11	0.3136	5861	-0.19953	2	2
NDUFA2	0.31373	5862	-0.50324	2	1
RAP2B	0.31374	5863	-0.17148	2	1
BTNL8	0.31381	5864	-0.17428	2	1
SPACA7	0.31384	5865	-0.41792	2	1
NDUFAF1	0.31409	5866	-0.38264	2	1
SLAMF8	0.31415	5867	-0.18684	2	1
OR2AT4	0.31416	5868	-0.068685	2	0
PDIA4	0.31417	5869	-0.4349	2	1
KCNAB1	0.31421	5870	0.42201	2	2
GOLGA8R	0.31428	5871	-0.73267	2	1
ZFYVE28	0.31433	5872	-0.078096	2	2
ART3	0.31436	5873	-0.4515	2	1
MRGPRX4	0.31446	5874	-0.17439	2	1
MKRN3	0.31454	5875	-0.30603	2	1
KRT27	0.31458	5876	-0.058164	2	2
EIF4G3	0.31463	5877	-0.34961	2	1
DHX36	0.31463	5878	0.53299	1	2
MSGN1	0.31464	5879	-0.54092	2	1
TM9SF4	0.31466	5880	-0.075656	2	1
BHMT	0.31467	5881	0.45283	1	3
CD109	0.31475	5882	0.051451	2	2
PDE4D	0.31477	5883	-0.22093	2	1
USP1	0.31482	5884	-0.37543	2	2
GAS2	0.31484	5885	-0.17401	2	1
SLC25A18	0.31487	5886	-0.16076	2	2
VPS8	0.31496	5887	-0.12171	2	2
WHAMM	0.31501	5888	0.0053249	2	2
GDPD1	0.31502	5889	-0.19559	2	1
NOX1	0.3151	5890	-0.60907	2	1
ZBTB38	0.31512	5891	-0.57156	2	1
REPIN1	0.31519	5892	-0.27806	2	0
OR51G2	0.31519	5893	-0.13612	2	2
TGFBR3L	0.31523	5894	-0.27287	2	1
RPS15A	0.31524	5895	-0.61392	2	0
ITGA6	0.31535	5896	-0.59774	2	1
GIMAP7	0.31545	5897	-0.11715	2	0
PRAMEF19	0.31547	5898	-0.27524	2	1
NEUROD2	0.31552	5899	0.22936	1	2
ACYP1	0.31552	5900	0.042991	2	2
SPEG	0.31554	5901	-0.33337	2	0
RAB2A	0.31557	5902	-0.12274	2	1
MINOS1-NBL1	0.31559	5903	-0.12492	2	1
MAPKBP1	0.3156	5904	-0.099318	2	1
DDX4	0.31563	5905	-0.64539	2	1
VCX	0.31569	5906	0.13847	1	1
GGACT	0.31571	5907	-0.45739	2	0
PHLDB3	0.31576	5908	-0.1766	2	2
NUDT14	0.31578	5909	-0.41602	2	1
SCAMP2	0.31581	5910	-0.25052	1	0
ZNF581	0.31584	5911	0.19537	2	2
MUC22	0.31586	5912	-0.099549	1	1
HSPB7	0.31591	5913	0.72105	1	3
TSPYL6	0.31597	5914	0.010521	2	2
PLEKHH2	0.316	5915	0.86369	1	3
CLPS	0.31605	5916	-0.15872	1	0
PIRT	0.31608	5917	-0.36929	2	0
CSF2	0.31612	5918	0.079204	2	2
ZNF418	0.31619	5919	0.21462	1	1
TMEM54	0.31621	5920	-0.48651	2	0
CXorf49B	0.31643	5921	-0.050087	2	0
TC2N	0.31645	5922	-0.41177	2	1
CDS2	0.31654	5923	0.16803	1	1
DCAF13	0.31663	5924	-0.084371	2	1
OR51S1	0.31667	5925	0.18677	1	2
PPP1R26	0.31682	5926	-0.22018	1	1
HOXB5	0.31686	5927	-0.33663	2	1
PAX4	0.31688	5928	-0.6793	2	1
MRGBP	0.31691	5929	-0.13723	1	1
METTL24	0.31701	5930	-0.0098025	1	1
DUSP18	0.31704	5931	-0.42356	2	0
TSTD3	0.31707	5932	0.16097	2	2
RNF115	0.31721	5933	0.41634	1	2
MDM1	0.31725	5934	-0.45245	2	1
SULT1A2	0.31728	5935	-0.23157	2	1
MGAM2	0.31732	5936	-0.3896	2	1
FAM47A	0.31739	5937	0.61688	1	3
LRIG2	0.31745	5938	-0.35417	2	1
OR2T35	0.31745	5939	-0.53655	2	0
ZEB2	0.31754	5940	0.08073	1	0
SLC17A5	0.31755	5941	-0.19236	2	1
MAP3K3	0.31767	5942	-0.19094	2	2
SLCO6A1	0.31775	5943	-0.16078	2	1
FUT10	0.31779	5944	-0.17987	2	1
SNX18	0.31784	5945	-0.51358	2	1
UMODL1	0.31792	5946	-0.2488	2	0
RAB11FIP1	0.31797	5947	-0.17253	1	1
ZNRF1	0.318	5948	-0.16784	2	1
NUP93	0.31803	5949	-0.52192	2	0
ENTPD5	0.31805	5950	-0.58359	2	1
KALRN	0.31813	5951	-0.20604	2	1
DTX2	0.31818	5952	-0.25763	2	1
EMD	0.31821	5953	-0.26957	2	0
SLC25A36	0.31824	5954	-0.20098	2	2
TULP1	0.3183	5955	0.57578	1	3
C6orf201	0.31835	5956	1.0276	1	3
SULT1E1	0.31836	5957	-0.54172	2	1
SPRED2	0.31839	5958	-0.2391	1	0
STOML1	0.3185	5959	-0.61411	2	0
CFAP46	0.31851	5960	-0.56157	2	0
OR2K2	0.31853	5961	0.43538	1	2
TMEM63B	0.31864	5962	-0.085879	1	1
OR5B12	0.31873	5963	-0.027068	1	1
SLC2A4RG	0.31874	5964	0.0027302	2	2
DLG1	0.31886	5965	-0.45188	2	1
DGKQ	0.31891	5966	-0.24945	2	1
TBC1D20	0.31896	5967	-0.20006	2	2
UGT1A9	0.31911	5968	-0.13895	1	1
MX2	0.31925	5969	0.016565	1	1
CDC20B	0.31926	5970	-0.037344	2	2
CENPV	0.31934	5971	1.0543	1	3
CYP17A1	0.31938	5972	-0.4282	2	1
ZNF641	0.31941	5973	-0.19922	2	2
PSMC4	0.31947	5974	-0.33246	2	1
ZNF850	0.31948	5975	-0.13038	1	1
C1orf68	0.31953	5976	0.30641	1	3
C19orf54	0.31962	5977	-0.60918	2	0
SAAL1	0.31975	5978	0.14091	2	2
NCF1	0.29111	5979	-0.49525	2	1
SLAMF7	0.31992	5980	0.45808	1	2
EXOC3L2	0.31992	5981	-0.25738	2	0
SYT5	0.31997	5982	-0.3498	2	1
PLA2G2F	0.29126	5983	-0.8244	2	1
LGALS3	0.32012	5984	-0.060423	2	2
C2orf27B	0.32017	5985	-0.61507	2	0
ATMIN	0.3203	5986	0.68715	1	3
LGALS16	0.3203	5987	-0.23865	2	1
THG1L	0.32034	5988	-0.062351	1	0
SLC2A14	0.32039	5989	0.075722	1	2
LRR1	0.29184	5990	0.042892	1	1
TTC30A	0.32047	5991	-0.10805	2	2
ABCC11	0.32048	5992	-0.41618	2	1
SLC43A2	0.32052	5993	-0.024931	1	2
MPP4	0.32072	5994	0.06041	1	2
ABCC5	0.32077	5995	0.40551	1	2
EXOSC5	0.32082	5996	0.5602	2	2
FAM35A	0.32095	5997	-0.046104	2	2
LSM6	0.32098	5998	0.51845	1	2
RPH3A	0.32098	5999	-0.41544	2	0
OR52N4	0.32107	6000	-0.30663	2	1
ARSD	0.32111	6001	-0.069358	1	1
ADGRG3	0.3212	6002	0.30283	1	2
MIER3	0.32125	6003	0.093904	1	2
ZGLP1	0.32129	6004	0.041375	1	1
ARGFX	0.32133	6005	-0.51745	2	0
ZBP1	0.32138	6006	0.24465	2	2
OR8U1	0.32148	6007	-0.127	1	1
SGK494	0.32152	6008	-0.2746	2	1
SLC35A4	0.32154	6009	-0.34863	2	1
TTC31	0.32164	6010	-0.42495	2	2
KRTAP2-1	0.32177	6011	-0.2699	2	1
MURC	0.32186	6012	0.14919	2	2
XCR1	0.32186	6013	0.28924	2	2
MLH1	0.32188	6014	0.19129	2	2
PKN2	0.32194	6015	-0.038927	2	1
SYDE2	0.32204	6016	0.051375	2	2
RAPGEF6	0.32209	6017	0.55469	1	3
HAS1	0.32211	6018	-0.002876	2	2
TMEM119	0.32215	6019	1.3881	1	3
WDR18	0.32216	6020	0.17133	2	2
KRT73	0.32228	6021	0.22634	1	2
KATNAL1	0.32237	6022	-0.088675	1	0
COBL	0.32241	6023	0.38822	1	2
CLASRP	0.32252	6024	-0.3635	2	1
SREK1	0.32252	6025	-0.28935	2	0
ZC3H13	0.32255	6026	0.49817	1	3
S100A4	0.32259	6027	-0.30888	2	1
WIPF2	0.32266	6028	-0.24616	2	1
LMNB1	0.32273	6029	0.24237	1	2
PCDHB7	0.32277	6030	-0.39484	2	0
SLC8A3	0.32279	6031	-0.21467	2	1
ANKRD30B	0.32282	6032	-0.0051089	1	1
AKAP12	0.32287	6033	-0.21005	1	1
PIBF1	0.32297	6034	-0.15566	2	2
SKP1	0.32301	6035	0.50324	2	2
C14orf119	0.32302	6036	-0.079294	2	2
KRTAP9-6	0.32304	6037	-0.39682	2	1
P2RY4	0.32311	6038	0.21653	1	1
USP50	0.32316	6039	0.11018	1	2
PHF14	0.32316	6040	-0.329	2	1
HIVEP3	0.32322	6041	-0.10866	2	1
VASN	0.3233	6042	-0.041439	1	0
SUSD5	0.32335	6043	-0.18805	2	1
BCL9	0.29545	6044	-0.59486	2	0
CPA4	0.32339	6045	-0.22065	2	0
FAM19A2	0.32351	6046	-0.70029	2	1
ATP2B3	0.32352	6047	0.46918	1	2
RNF111	0.32355	6048	-0.26388	2	1
SOS1	0.3236	6049	-0.48762	2	0
KIAA0895	0.32362	6050	0.20907	1	2
ARID4B	0.32364	6051	-0.11229	2	2
CNPY4	0.32369	6052	-0.046802	2	2
FBXO24	0.32377	6053	-0.18244	2	0
C5orf30	0.3238	6054	-0.26428	2	1
PIH1D2	0.32391	6055	-0.071113	1	2
MED22	0.32397	6056	-0.55753	2	0
IFNAR2	0.32401	6057	-0.44162	2	0
CFAP97	0.32413	6058	-0.22759	2	1
FAT3	0.32418	6059	0.22593	2	2
SACS	0.32424	6060	-0.019075	2	2
PHF5A	0.32437	6061	-0.17022	1	0
WDR46	0.32443	6062	-0.40726	1	0
STIM1	0.32444	6063	-0.045499	2	2
KCNMB4	0.32448	6064	-0.093529	2	1
TSPAN2	0.32455	6065	-0.46062	2	0
TSPAN11	0.32457	6066	-0.48446	2	0
HENMT1	0.3246	6067	-0.053723	2	2
NXF3	0.32462	6068	-0.27598	2	1
DNAJA3	0.32476	6069	0.87554	1	3
L3HYPDH	0.32477	6070	-0.47893	2	0
ST8SIA5	0.32481	6071	-0.36929	2	0
SLC35E2B	0.32481	6072	-0.023462	1	1
RIOK3	0.32491	6073	-0.48593	2	1
SH3BGRL2	0.32498	6074	-0.074487	2	2
TOB2	0.325	6075	0.28818	1	2
TMTC2	0.32505	6076	0.28602	1	2
FAM89B	0.3251	6077	0.73165	1	3
ABHD4	0.32512	6078	-0.37939	2	1
PARVG	0.32515	6079	0.12102	2	2
BCAP29	0.32516	6080	-0.65778	2	0
TAS2R14	0.32519	6081	0.71026	1	3
CRYGN	0.32536	6082	-0.53557	2	1
TIFAB	0.32538	6083	0.073218	2	2
COLEC12	0.3254	6084	-0.32831	2	1
FAM83G	0.32543	6085	-0.25049	2	1
INAFM2	0.32544	6086	-0.22262	2	1
ECE2	0.32546	6087	-0.2736	2	1
GCM1	0.32573	6088	0.72853	1	3
OC90	0.32575	6089	-0.43571	2	0
AKR1D1	0.32578	6090	-0.049524	1	1
ADAMTS1	0.32578	6091	-0.40682	2	1
PPAT	0.32582	6092	0.5639	1	1
SYVN1	0.32596	6093	-0.21375	2	2
NOV	0.32606	6094	-0.2168	2	0
CASD1	0.3261	6095	0.23835	1	2
EEF1D	0.32615	6096	0.27151	1	2
SMYD5	0.3262	6097	-0.31017	2	1
METTL13	0.32632	6098	-0.28413	2	0
OSBPL7	0.32641	6099	0.65394	1	2
KRTAP12-3	0.32642	6100	-0.15921	2	1
ATP2B2	0.32646	6101	0.052523	2	2
MAP4K2	0.32649	6102	0.17982	1	1
OR2A5	0.32664	6103	0.11037	2	2
SLC30A3	0.3267	6104	-0.27004	2	1
RABAC1	0.32673	6105	1.3258	1	3
DGAT2	0.32678	6106	-0.0021273	2	2
PDCD4	0.3268	6107	-0.47227	2	1
ADIG	0.32683	6108	-0.33653	2	0
MIXL1	0.32692	6109	-0.28018	2	1
FAM196A	0.32695	6110	-0.28558	2	0
NTPCR	0.32696	6111	-0.39726	2	1
OR6C1	0.32701	6112	0.040637	1	1
OR4B1	0.32716	6113	-0.052177	1	1
GOLGA8H	0.30014	6114	-0.55201	2	1
MCHR2	0.32729	6115	0.4707	1	2
ADRA1D	0.32735	6116	-0.44489	2	1
CMTR2	0.32739	6117	-0.27579	1	1
SETD8	0.32744	6118	0.26593	1	2
CALHM2	0.32749	6119	-0.25166	2	1
KAZN	0.32749	6120	-0.056487	2	2
KCNH1	0.32753	6121	-0.44697	2	1
DTNB	0.32758	6122	-0.072582	2	2
OR10H2	0.32766	6123	-0.3547	2	0
WNT8B	0.32767	6124	-0.015182	1	1
MCM3AP	0.32772	6125	0.47007	1	2
CEACAM8	0.32773	6126	-0.1436	2	1
RAB38	0.32786	6127	0.56523	1	2
CCDC23	0.32795	6128	-0.5714	2	1
C20orf197	0.32796	6129	-0.37987	2	0
MICALL2	0.328	6130	0.69086	1	3
SSFA2	0.32807	6131	-0.27347	2	0
MGC50722	0.3281	6132	-0.12282	2	1
KIF23	0.32814	6133	-0.39176	2	0
CYP2C8	0.3282	6134	0.32056	1	2
SLCO4A1	0.32821	6135	-0.14926	2	1
CYP39A1	0.32828	6136	0.23774	1	2
LXN	0.32837	6137	-0.21528	2	1
CYP2S1	0.3285	6138	-0.068337	1	1
PCNXL3	0.32853	6139	-0.52035	2	1
CFAP52	0.32859	6140	0.1658	2	2
AGK	0.3286	6141	-0.35112	2	1
DERL3	0.32863	6142	-0.44006	2	1
PFKFB4	0.32867	6143	-0.29173	2	0
SPA17	0.32868	6144	-0.064389	2	1
GADL1	0.32873	6145	-0.23513	2	1
ESCO2	0.32886	6146	-0.73524	2	0
GPR107	0.32886	6147	-0.63393	2	0
PPM1A	0.32897	6148	0.5207	1	3
CD52	0.32897	6149	-0.21293	2	1
TP53TG3D	0.3291	6150	-0.094275	1	0
HIST2H2AA4	0.3291	6151	-0.068162	2	1
TMEM183B	0.32914	6152	-0.22633	2	2
EYA1	0.3292	6153	-0.23923	2	1
SVOP	0.32924	6154	-0.0094631	1	1
NGB	0.32929	6155	0.33751	2	2
ERV3-1	0.32933	6156	-0.23404	2	1
PNPLA1	0.32937	6157	-0.30912	2	0
DCPS	0.32942	6158	-0.071466	2	2
BTN2A1	0.32946	6159	-0.049839	2	2
MTA3	0.32948	6160	-0.46631	2	1
SLC1A4	0.3295	6161	-0.18903	2	1
NFIA	0.32955	6162	-0.23656	2	1
ITGAD	0.3296	6163	-0.50078	2	1
ELP2	0.32968	6164	0.049753	2	2
ZZZ3	0.32973	6165	0.011137	1	1
LMBRD2	0.3298	6166	-0.3467	2	0
KRTAP5-1	0.32991	6167	0.27788	1	2
ISY1-RAB43	0.32998	6168	-0.38685	2	2
SH3BP4	0.33002	6169	-0.32535	2	1
FBP1	0.33006	6170	-0.064751	1	1
CLIP4	0.33014	6171	-0.049776	1	1
SKA2	0.33018	6172	-0.71779	2	1
PEG10	0.33019	6173	-0.0714	2	0
USMG5	0.3302	6174	-0.64248	2	1
AP3M2	0.33022	6175	-0.12401	2	1
EML3	0.33023	6176	0.013951	1	0
CCDC89	0.33028	6177	-0.56057	2	1
VGLL3	0.33037	6178	-0.082511	2	1
MAGOHB	0.33042	6179	-0.31505	2	0
OR52E2	0.33042	6180	0.23803	1	2
NDUFS5	0.33046	6181	-0.78628	2	1
ADORA3	0.3305	6182	0.063825	2	2
LCE1E	0.33056	6183	-0.30687	2	1
FAM103A1	0.33061	6184	0.54165	1	2
SNRNP40	0.33073	6185	-0.039725	2	2
TAAR6	0.33075	6186	-0.55181	2	1
PCP4L1	0.3309	6187	-0.36007	2	1
PMP22	0.30473	6188	-0.69565	2	0
DTNBP1	0.33093	6189	0.99234	1	3
OR10H5	0.33095	6190	0.048289	2	2
CDH15	0.33101	6191	0.099154	2	2
NDUFA1	0.33103	6192	0.35089	1	1
GABRQ	0.33109	6193	0.36397	1	2
USP9Y	0.33116	6194	-0.30118	2	1
OR1C1	0.33125	6195	-0.29373	2	1
CACNA2D4	0.33126	6196	0.52337	1	3
GTSE1	0.33132	6197	-0.40949	2	1
RNF7	0.33135	6198	0.20318	2	2
PRSS2	0.33143	6199	0.043376	1	1
MUC7	0.3315	6200	-0.023474	2	2
SRRM4	0.33152	6201	0.095966	1	1
LRRC45	0.33158	6202	0.0291	1	1
ZNF468	0.3316	6203	-0.28691	2	1
TNNT3	0.33163	6204	0.034526	2	2
KIAA1958	0.3318	6205	-0.11706	2	0
TCP1	0.3318	6206	0.086529	2	2
TGDS	0.33184	6207	-0.2749	2	2
YBX3	0.33186	6208	0.13068	1	2
SPATA31A5	0.33195	6209	0.18185	1	2
OR52N2	0.33205	6210	-0.44343	2	1
FGG	0.33205	6211	-0.12116	2	1
ELMSAN1	0.33214	6212	-0.31163	2	0
PSMC3IP	0.33218	6213	-0.34517	2	1
STARD8	0.33219	6214	0.010261	2	2
PCLO	0.33221	6215	-0.39964	2	1
SLC6A17	0.33224	6216	-0.31902	2	0
SH3PXD2B	0.33232	6217	-0.30171	2	1
NDOR1	0.33234	6218	-0.12899	2	1
PIGK	0.33237	6219	-0.43514	2	1
STAG1	0.33238	6220	0.40062	1	2
CSDC2	0.33255	6221	0.052254	1	2
TP53I3	0.33261	6222	0.2241	2	2
GNAT1	0.33272	6223	-0.14358	2	2
CT55	0.33277	6224	-0.051898	2	2
C9orf92	0.33279	6225	-0.041315	1	1
SLC35F4	0.33283	6226	-0.17741	1	1
TMEM230	0.33288	6227	0.90189	1	3
ACOX3	0.33297	6228	0.17057	1	2
PRRT3	0.33304	6229	-0.24364	2	0
KRT39	0.33307	6230	-0.022983	1	1
FSHB	0.33307	6231	-0.30737	2	1
RBM43	0.33312	6232	0.64715	1	2
DSEL	0.33314	6233	-0.01105	2	2
TRIM4	0.33316	6234	-0.27881	2	0
GRHPR	0.33321	6235	-0.39262	2	1
HEXDC	0.33329	6236	0.15873	1	2
KCTD16	0.33333	6237	-0.012457	2	2
GOLGA6L10	0.33337	6238	-0.55458	2	1
TMOD1	0.33343	6239	0.39677	1	3
ZSCAN32	0.33344	6240	-0.24551	2	1
ZNF177	0.33348	6241	-0.41541	2	0
ZNF736	0.33348	6242	0.11391	1	2
TMEM160	0.33353	6243	0.83779	1	3
MST1	0.33356	6244	-0.59378	2	1
KDELR1	0.33365	6245	-0.43193	2	1
ERH	0.33366	6246	-0.58341	2	0
GZMK	0.33373	6247	-0.28205	2	0
PPP2R5C	0.33375	6248	-0.3361	1	1
RIPK4	0.33377	6249	-0.07802	2	1
TXNDC17	0.33382	6250	-0.36367	2	0
ASZ1	0.33386	6251	-0.12775	2	1
ACOT11	0.3339	6252	0.72508	1	3
CLYBL	0.33399	6253	0.23711	1	2
SSH3	0.33403	6254	0.26612	1	2
KLK14	0.33407	6255	0.5695	1	3
KRTAP3-3	0.33414	6256	-0.32354	2	1
IDUA	0.33419	6257	-0.39853	2	1
HEBP2	0.33421	6258	-0.37022	1	1
WDR27	0.33422	6259	-0.20992	2	0
CTDNEP1	0.3343	6260	0.22667	1	2
SMOC2	0.33439	6261	-0.21393	2	0
TNFRSF18	0.33444	6262	0.24776	1	2
BIN3	0.33445	6263	-0.32208	2	1
HAX1	0.33453	6264	0.071851	1	0
CXCR3	0.33466	6265	-0.39547	2	1
OR3A2	0.33468	6266	-0.23641	2	1
CXCR4	0.33472	6267	-0.095336	1	0
CASP5	0.33477	6268	-0.33935	2	1
ABHD2	0.33478	6269	-0.2264	2	0
TMEM202	0.33482	6270	-0.37526	2	1
CTSB	0.33496	6271	-0.1241	2	1
SPTLC1	0.33496	6272	-0.42364	2	0
RAB31	0.33501	6273	-0.41957	2	0
PREP	0.33501	6274	-0.1636	2	1
SLC24A4	0.3351	6275	0.058923	1	0
LOC158434	0.33516	6276	0.25521	1	2
SLC5A1	0.33524	6277	-0.28802	2	1
KRT222	0.33525	6278	-0.34377	2	0
SPPL2A	0.33531	6279	-0.0066103	2	2
TATDN3	0.33535	6280	-0.31923	2	1
ZFP36L1	0.33539	6281	-0.21188	1	1
UBE2U	0.33544	6282	0.13044	1	1
CES1	0.33549	6283	-0.25775	2	1
PLXNB1	0.33557	6284	0.52257	1	2
YIF1A	0.3356	6285	-0.52118	2	1
RGPD3	0.33566	6286	0.33656	1	2
SNRPB2	0.33577	6287	0.060441	2	2
PGM2L1	0.33585	6288	0.071564	1	2
NDNF	0.33589	6289	-0.24773	2	1
ZKSCAN3	0.33591	6290	-0.58266	2	1
FAM195B	0.33595	6291	0.094807	1	2
DAP	0.33601	6292	-0.082796	2	2
BEST4	0.33609	6293	0.71327	1	2
GPR82	0.33614	6294	0.13083	1	2
CIDEA	0.3363	6295	0.17706	2	2
CCRL2	0.31128	6296	-0.26595	2	1
BEST1	0.33638	6297	0.19524	1	2
UBE2D1	0.33643	6298	-0.63151	2	1
SIGLEC11	0.33653	6299	0.21168	2	2
PFN4	0.33656	6300	-0.3274	2	1
UGT2A2	0.33667	6301	0.026713	2	2
ULK2	0.33668	6302	0.22712	1	1
EIF2S3	0.3367	6303	0.11254	2	0
RBL2	0.33673	6304	-0.11664	1	1
PTPRN	0.33682	6305	0.46612	1	2
PRRG1	0.33687	6306	0.38721	1	2
OR4K5	0.33692	6307	0.26359	1	2
GAGE10	0.33697	6308	-0.53324	2	1
C1orf131	0.33701	6309	-0.45318	2	1
ADH1C	0.33703	6310	-0.019056	2	2
SLC25A13	0.33706	6311	0.26468	1	2
SMIM5	0.33713	6312	-0.22262	2	1
MEP1A	0.33714	6313	0.31222	1	2
ALYREF	0.33716	6314	-0.18482	2	1
PDE10A	0.33719	6315	0.39327	1	2
SAMD7	0.33724	6316	0.31368	1	1
ITGA10	0.33726	6317	-0.37668	2	1
BDP1	0.33737	6318	0.47473	1	2
NKX2-4	0.31265	6319	0.095288	1	1
FOLH1B	0.33746	6320	-0.3346	2	1
NAT6	0.33746	6321	-0.19049	2	1
ZBTB3	0.3375	6322	-0.02525	2	2
KIFC1	0.33755	6323	0.025465	2	2
FRMPD1	0.33758	6324	-0.32732	2	0
SPATA31A1	0.33768	6325	-0.28308	2	1
OR52B2	0.33773	6326	-0.24824	2	0
IFNA2	0.33775	6327	-0.15016	2	2
PCGF6	0.33778	6328	-0.016605	2	2
FAM120B	0.33781	6329	-0.11512	1	1
ZCCHC8	0.33787	6330	-0.35282	2	0
UQCRFS1	0.33787	6331	-0.60971	2	0
CHTF8	0.33791	6332	0.14034	1	1
CASP6	0.33794	6333	-0.1817	2	2
GSTP1	0.33796	6334	-0.054137	1	0
ASCL3	0.33798	6335	-0.69873	2	1
SRP54	0.33803	6336	-0.49936	2	1
OR5J2	0.3381	6337	0.48527	1	2
SMC1A	0.33815	6338	1.0237	1	3
LRRC57	0.33824	6339	0.13134	2	2
ZNF75A	0.33828	6340	0.19652	1	2
SLC25A35	0.33833	6341	-0.17404	2	1
CAMK4	0.33837	6342	-0.099897	2	2
OR52L1	0.33847	6343	0.43788	1	2
CIDEC	0.33854	6344	-0.59165	2	0
ZNF765	0.33856	6345	-0.17714	2	1
SIMC1	0.3386	6346	0.41563	1	3
YPEL1	0.33862	6347	-0.14093	2	2
CYP3A5	0.33864	6348	-0.1445	1	1
ZNF697	0.33868	6349	0.33818	1	2
XXYLT1	0.33874	6350	-0.27152	2	1
DAP3	0.33892	6351	0.039728	1	1
CLNS1A	0.33892	6352	0.0036326	2	1
KCNE2	0.31456	6353	-0.084262	1	1
NCF2	0.33897	6354	-0.27295	2	0
GZMA	0.33903	6355	-0.79375	2	1
KCNK4	0.33906	6356	-0.47246	2	0
IGF1	0.33911	6357	0.21719	1	2
EXOSC6	0.33917	6358	-0.36632	2	0
C1orf162	0.33921	6359	-0.35788	2	1
SYT17	0.33926	6360	0.20035	1	2
DPP6	0.33929	6361	0.036572	2	2
ADTRP	0.33935	6362	0.38896	1	3
GGT5	0.31508	6363	-0.47054	2	1
HEATR1	0.33945	6364	-0.6683	2	1
ANKRD44	0.33945	6365	0.21342	2	2
MDK	0.3395	6366	-0.094749	2	1
CDC26	0.33962	6367	-0.64767	2	1
RPP40	0.33963	6368	1.0757	1	3
TLR10	0.33965	6369	-0.44202	2	1
OR5W2	0.33967	6370	0.023339	2	1
TMEM147	0.33971	6371	-0.14541	2	1
TMEM45B	0.33971	6372	0.011451	1	1
HOXD12	0.33976	6373	0.3107	1	2
GMPR	0.3399	6374	-0.1489	2	1
KRTAP21-1	0.33993	6375	-0.56437	2	0
LRRC4	0.33998	6376	0.37013	1	2
PON1	0.34002	6377	0.42457	1	2
OSR2	0.34003	6378	-0.37299	2	1
ESRRA	0.34007	6379	-0.50982	2	1
IL26	0.34012	6380	-0.29185	2	1
TSSK6	0.34022	6381	-0.22529	2	2
ANKRD22	0.34034	6382	0.068562	2	2
PLXNB3	0.34035	6383	-0.34443	2	1
KLK1	0.34038	6384	-0.33515	2	0
CLIC3	0.34044	6385	0.88605	1	2
SH3BP5L	0.34053	6386	-0.33919	2	0
U2AF1L4	0.34054	6387	0.15437	2	2
KIAA0753	0.34064	6388	-0.092508	2	1
ASPDH	0.34073	6389	-0.28568	2	1
HS6ST1	0.34077	6390	-0.30916	2	1
LOC100996634	0.3408	6391	-0.33169	2	1
KRT33A	0.34082	6392	0.011636	1	1
GJD3	0.34086	6393	0.22407	1	2
FDCSP	0.34092	6394	0.063384	1	1
EXOC6B	0.34094	6395	0.1496	2	2
BCL2L1	0.34096	6396	-0.20376	2	1
SYT12	0.34098	6397	-0.83594	2	1
ATP6V1B1	0.34102	6398	0.26145	1	2
SYNE4	0.3411	6399	-0.094321	2	1
XPNPEP1	0.34111	6400	-0.36473	2	0
CRP	0.34119	6401	-0.21673	2	1
CTSS	0.34127	6402	0.11362	1	2
RBPMS2	0.34132	6403	0.27658	2	2
LBH	0.34138	6404	-0.31785	2	0
TMLHE	0.34155	6405	-0.40922	2	2
C1orf109	0.34157	6406	0.11611	2	2
RPL14	0.31782	6407	-0.51107	2	0
DUSP11	0.34164	6408	0.72039	1	3
NEFM	0.34169	6409	0.27049	1	2
CCDC177	0.3418	6410	-0.46916	2	1
CASP9	0.34183	6411	-0.043419	1	1
MGAT1	0.34184	6412	-0.35987	2	0
GSX1	0.34188	6413	0.60627	1	3
SUV39H1	0.34188	6414	0.040237	2	2
GATS	0.34191	6415	-0.27503	2	1
KSR1	0.34202	6416	0.28897	1	2
PIK3R5	0.34207	6417	-0.45556	2	0
SPICE1	0.34211	6418	-0.003703	1	0
NMT2	0.34215	6419	-0.048517	2	2
KIF6	0.34222	6420	-0.55319	2	1
PRY	0.31856	6421	0.24031	1	1
BCL2L11	0.34226	6422	0.0015287	1	1
FJX1	0.34227	6423	0.24249	2	2
TP53RK	0.34235	6424	-0.42142	2	1
PHF6	0.34246	6425	-0.19646	2	0
PPP2R3B	0.34249	6426	-0.054744	2	1
FITM2	0.34249	6427	-0.035259	1	1
CTAGE8	0.34251	6428	-0.3804	2	1
MFSD3	0.34253	6429	0.76028	1	3
CCDC130	0.34257	6430	-0.27932	2	1
APBA3	0.34263	6431	0.55561	1	2
PLGLB1	0.34268	6432	0.88917	1	3
RGS16	0.34278	6433	-0.037795	2	2
MPZ	0.34288	6434	0.32473	1	3
INCENP	0.34292	6435	-0.64876	2	0
RNF145	0.34293	6436	0.11429	1	1
ACBD4	0.34302	6437	0.50501	2	2
APOB	0.34308	6438	-0.16773	1	1
NDUFA3	0.34313	6439	-0.17166	1	1
CNTNAP5	0.34317	6440	-0.042239	1	1
PRELID2	0.34321	6441	0.11068	2	2
LRPAP1	0.34335	6442	0.65333	1	3
LTBP4	0.34339	6443	-0.34642	2	1
DOPEY2	0.34356	6444	-0.42748	2	0
CYP1A2	0.34358	6445	-0.17471	2	0
ARHGEF28	0.3436	6446	0.0012274	2	2
BIRC7	0.34368	6447	-0.12623	2	1
LSS	0.34381	6448	-0.46328	2	0
ADIPOQ	0.34406	6449	-0.025931	2	2
SCNN1D	0.34427	6450	-0.22989	2	1
UNC5CL	0.34431	6451	0.28036	2	2
PDGFC	0.34433	6452	-0.20426	2	1
ENY2	0.34434	6453	-0.036176	1	1
ZNF732	0.34444	6454	-0.063535	1	1
DUOXA1	0.34445	6455	-0.39294	2	1
AIFM1	0.34448	6456	0.23515	2	2
BGLAP	0.34459	6457	0.5244	2	2
SARM1	0.34462	6458	-0.2831	2	1
ERAP1	0.34465	6459	0.049246	2	2
TMEM161A	0.34468	6460	0.10652	1	2
THUMPD2	0.34472	6461	-0.19636	2	1
GADD45A	0.34478	6462	0.030578	2	2
NEUROG2	0.34491	6463	-0.15379	1	1
GATA6	0.34496	6464	0.034321	1	0
TSPAN6	0.34505	6465	0.31134	1	2
POMC	0.34505	6466	-0.14086	2	1
SLC38A1	0.34506	6467	-0.49224	2	1
ZNF217	0.34508	6468	-0.45353	2	1
COL14A1	0.34511	6469	-0.14658	2	1
GAREML	0.34511	6470	0.16749	1	0
C6orf7	0.32197	6471	-0.64414	2	0
GRAMD3	0.34517	6472	-0.02685	1	1
RAPGEF4	0.34521	6473	-0.053576	2	0
MTRNR2L8	0.34522	6474	0.012103	2	2
RAB9B	0.34525	6475	1.0511	1	2
PLEKHG3	0.34545	6476	0.20932	2	2
RGR	0.3455	6477	-0.15414	1	1
C3orf36	0.34552	6478	-0.28416	2	0
QSOX2	0.34555	6479	-0.0020915	2	2
HNRNPR	0.34566	6480	-0.13767	2	1
KRTAP24-1	0.3457	6481	-0.28615	2	1
PANX1	0.34578	6482	0.60143	1	3
ZC3H6	0.34588	6483	0.046761	1	2
TEX264	0.34601	6484	0.11707	1	0
IQSEC2	0.34613	6485	-0.33435	2	1
SOX5	0.3462	6486	-0.052098	2	2
ZDHHC4	0.34628	6487	-0.21591	2	1
SLC25A38	0.3463	6488	-0.45285	2	1
OLR1	0.34635	6489	-0.15996	2	2
CENPJ	0.34641	6490	0.018762	2	2
ARRDC2	0.34643	6491	0.2766	1	2
TAS2R60	0.34652	6492	0.61231	1	3
MCM8	0.34657	6493	0.48677	1	2
SCN7A	0.34661	6494	0.15421	1	1
NFE2L2	0.34663	6495	-0.038229	2	2
JPH3	0.34665	6496	-0.38968	2	1
HLA-DOA	0.34666	6497	0.10026	1	0
HYKK	0.3468	6498	0.29669	1	2
CDC42EP2	0.3472	6499	-0.26438	2	1
CAMK2A	0.34725	6500	-0.5782	2	1
PRSS48	0.34725	6501	-0.48129	2	0
SEC61A2	0.34729	6502	-0.24588	2	0
NOS3	0.34735	6503	0.24114	1	2
FGFR1OP	0.34739	6504	-0.2435	2	0
CTAG1A	0.34739	6505	-0.26641	2	1
JADE3	0.34743	6506	0.25102	2	2
FNDC3A	0.34745	6507	-0.35605	2	0
NRP2	0.34754	6508	0.2196	2	2
HIST1H2BE	0.34756	6509	-0.28661	2	0
ATG4A	0.34758	6510	-0.072279	2	2
CFAP47	0.34761	6511	0.2632	1	2
ZNF669	0.34765	6512	-0.17081	2	1
TRAPPC12	0.34771	6513	-0.099298	2	1
CFC1	0.34776	6514	0.10783	2	2
PTTG2	0.34777	6515	-0.20197	2	1
TRIM45	0.34779	6516	-0.37133	2	1
SPX	0.34781	6517	-0.39495	2	0
NGRN	0.34786	6518	-0.19449	1	1
MAB21L2	0.34793	6519	0.072145	2	2
MYBPHL	0.34797	6520	-0.44982	2	0
NPAS1	0.34808	6521	-0.15428	2	0
CHMP2A	0.32555	6522	0.12219	1	1
PRR9	0.34813	6523	-0.34467	2	0
LOC554223	0.34824	6524	-0.21353	2	1
DHCR24	0.34832	6525	-0.32395	2	1
SLC35B4	0.34837	6526	-0.11061	1	0
FAM69B	0.34843	6527	-0.30208	2	1
GALK1	0.34853	6528	-0.45086	2	0
GPR84	0.34859	6529	-0.4482	2	0
C22orf46	0.34867	6530	-0.42705	2	2
OR5A1	0.34868	6531	0.21694	1	2
TAS2R20	0.34873	6532	0.24208	1	2
NAT1	0.34885	6533	-0.31829	2	0
SNRNP25	0.34889	6534	0.062138	1	0
ASAP2	0.34891	6535	-0.38984	2	1
ZNF138	0.34894	6536	-0.21434	2	1
DOCK5	0.34898	6537	-0.19204	2	1
ZNF813	0.34902	6538	0.058044	1	1
ATP1B4	0.34908	6539	-0.41531	2	0
STAC	0.34914	6540	-0.0067157	2	1
HIST1H2AL	0.34914	6541	0.44898	1	2
APOD	0.34918	6542	-0.3129	2	1
ITGBL1	0.34919	6543	0.29436	1	2
ATG4C	0.34924	6544	0.1458	1	2
CHAF1A	0.34927	6545	-0.20493	2	2
PPP2R5A	0.3493	6546	0.085278	2	2
IFT20	0.34936	6547	-0.21766	2	1
ATP5SL	0.34951	6548	-0.56247	2	1
MPND	0.34957	6549	-0.26516	2	0
ABCG5	0.34958	6550	-0.1336	1	1
SLC37A1	0.34959	6551	-0.28838	2	0
MARCH10	0.34962	6552	-0.30292	2	1
ZNF317	0.34967	6553	0.46564	1	3
PCDHAC1	0.34976	6554	-0.12798	2	1
LRRC2	0.34981	6555	-0.05018	2	2
ZC3HAV1L	0.34983	6556	-0.28576	2	0
EXOC6	0.34986	6557	-0.1848	2	1
MARCH5	0.34991	6558	-0.53423	2	1
USP29	0.34997	6559	-0.12888	2	0
SNX3	0.35005	6560	-0.31516	2	0
PTH1R	0.3501	6561	-0.21292	2	1
RAB44	0.35012	6562	-0.26834	2	0
GJD2	0.35014	6563	-0.054524	2	2
KANK1	0.35015	6564	-0.47899	2	1
EIF3F	0.35028	6565	-0.095128	2	0
CSF2RA	0.35033	6566	-0.2034	2	1
OR2A42	0.35041	6567	-0.060072	2	1
GRTP1	0.35047	6568	0.10811	1	2
ZNF831	0.3505	6569	-0.27268	2	1
CDH18	0.35053	6570	-0.34191	2	1
CEP78	0.35074	6571	-0.42895	2	1
HOXC9	0.35074	6572	-0.22148	2	1
ZNF302	0.35076	6573	-0.2271	2	1
DFFB	0.35079	6574	-0.37851	2	1
SYT13	0.351	6575	-0.41803	2	0
AGXT2	0.35111	6576	0.0013623	2	2
ARF1	0.35113	6577	-0.591	2	0
ZNF572	0.35119	6578	-0.20494	2	1
EDEM1	0.35126	6579	0.40036	1	2
SDE2	0.3513	6580	1.6683	1	2
WDR19	0.35135	6581	-0.25968	2	1
KCNC4	0.35135	6582	-0.28736	1	0
TCEANC	0.35136	6583	-0.55401	2	1
HIGD1B	0.3514	6584	0.1325	1	2
NUBP1	0.35143	6585	-0.76033	2	0
PPM1G	0.35144	6586	-0.09023	2	1
SON	0.35159	6587	-0.30617	1	1
TROAP	0.35163	6588	0.29719	2	2
EML4	0.35166	6589	-0.16719	2	1
PLAC8L1	0.35172	6590	-0.1928	2	1
PTPRC	0.35178	6591	0.1963	2	2
TERF1	0.35179	6592	-0.41645	2	0
MRFAP1	0.35182	6593	0.026184	1	1
HPS4	0.35182	6594	-0.37076	2	1
POLDIP3	0.3519	6595	-0.44314	2	1
FAM47E-STBD1	0.35195	6596	0.07068	2	2
CMC2	0.35209	6597	0.19542	1	2
C9orf89	0.3521	6598	-0.28422	2	1
DCAF15	0.35213	6599	0.40641	1	1
TAGLN2	0.35215	6600	-0.58788	2	1
HSPB11	0.35224	6601	-0.43871	2	0
C9orf171	0.35237	6602	0.30597	1	2
ZFP3	0.35237	6603	-0.29914	2	0
GNLY	0.35244	6604	-0.4928	2	0
EIF3K	0.35251	6605	0.059416	1	1
KLHDC1	0.3526	6606	-0.35762	2	1
XKR3	0.35262	6607	-0.38573	2	1
ARHGAP17	0.35269	6608	-0.29127	2	1
GBA	0.35272	6609	-0.14214	2	1
IPO9	0.35282	6610	-0.26403	2	2
KLF12	0.35283	6611	0.14737	1	2
TRPV3	0.35289	6612	0.020909	1	1
FBXW8	0.35292	6613	-0.15318	2	2
ADAMTSL2	0.35294	6614	-0.5062	2	0
RBM25	0.35307	6615	-0.17393	2	2
SYT6	0.3531	6616	0.043456	2	2
SULF1	0.35317	6617	0.19242	1	2
CD14	0.35321	6618	0.2926	1	2
S100P	0.35325	6619	-0.036681	1	1
CISD1	0.35333	6620	-0.38699	2	1
MAX	0.35336	6621	0.10179	2	2
TMEM184C	0.35344	6622	-0.16293	2	1
HIST3H2BB	0.35347	6623	0.33906	1	1
MED21	0.35361	6624	-0.21026	2	1
HPGD	0.35361	6625	-0.27356	2	1
MEN1	0.35369	6626	-0.6179	2	0
MTSS1	0.35371	6627	0.60844	1	2
OR10G2	0.35371	6628	-0.68549	2	1
ELOVL4	0.35374	6629	-0.20268	2	1
FAM170B	0.35376	6630	-0.27248	2	1
ACOT8	0.35378	6631	-0.36746	2	1
P2RX6	0.35385	6632	-0.081459	2	1
RPS4Y2	0.3539	6633	0.12628	2	2
TRABD2A	0.35394	6634	-0.044101	1	1
DESI1	0.35397	6635	-0.10799	2	2
TMC8	0.35407	6636	-0.066101	2	2
XKR8	0.35408	6637	0.022351	1	1
NME1	0.35413	6638	-0.30551	2	0
MYO7A	0.35414	6639	-0.33376	2	0
GUCY2F	0.35421	6640	-0.35241	2	1
PAPD5	0.35427	6641	0.078502	2	2
FAM189B	0.35432	6642	0.49055	1	2
UBASH3B	0.35437	6643	-0.42748	2	1
RAB27A	0.3544	6644	0.86624	1	3
SLBP	0.35444	6645	-0.43177	2	1
PIK3AP1	0.33314	6646	0.050927	1	1
SDR9C7	0.35456	6647	-0.50046	2	0
UCP1	0.35462	6648	-0.14561	2	1
ZNF440	0.35462	6649	-0.33572	2	1
ILDR2	0.35467	6650	0.20616	1	2
SPDYE4	0.35473	6651	-0.085992	2	2
MOXD1	0.35475	6652	-0.45392	2	1
APRT	0.35476	6653	0.086566	1	2
SRCIN1	0.35479	6654	0.46818	1	3
STEAP4	0.35493	6655	-0.24675	2	1
RTP3	0.35498	6656	0.26374	1	2
KLHL15	0.35502	6657	-0.45912	2	0
ZNF611	0.35504	6658	0.05031	2	2
TLR7	0.35517	6659	-0.36107	2	1
CYP46A1	0.3552	6660	-0.019544	1	1
SARS	0.35524	6661	-0.42892	2	0
GALNT11	0.35527	6662	-0.0031575	2	2
LRRC72	0.35531	6663	-0.14422	2	0
TPM4	0.35531	6664	0.0042767	2	2
PADI2	0.35534	6665	-0.2038	2	1
INPP5F	0.35537	6666	-0.12553	2	1
C4BPA	0.35548	6667	-0.064726	2	1
VAMP3	0.35552	6668	-0.27167	1	0
SERINC5	0.3556	6669	-0.32678	2	0
HCCS	0.35573	6670	-0.18506	2	1
PLXND1	0.35583	6671	0.19058	2	2
HIST3H2A	0.35591	6672	-0.070587	2	2
MTRNR2L7	0.35596	6673	0.083524	2	2
ECEL1	0.35605	6674	0.412	2	2
CCNA2	0.33509	6675	2.1073	1	2
ZMYND11	0.33513	6676	-0.18528	1	0
MALSU1	0.35622	6677	-0.63927	2	1
WDR3	0.35629	6678	-0.95569	2	1
COL1A1	0.35641	6679	-0.35243	2	1
FGF4	0.35643	6680	-0.34389	2	0
ABHD16B	0.35651	6681	-0.51741	2	1
GDPGP1	0.35666	6682	-0.32014	2	0
LRRC10B	0.35678	6683	-0.088446	2	1
TM9SF1	0.35684	6684	0.060086	2	2
FUOM	0.35689	6685	-0.29578	2	1
CDCP2	0.35695	6686	-0.28624	2	1
LDOC1L	0.35697	6687	0.049923	1	2
MAP9	0.35697	6688	-0.073785	2	2
SPATA6L	0.35702	6689	0.083492	1	1
UTS2	0.33622	6690	-0.31385	2	0
MRPL16	0.35706	6691	0.37326	1	1
SLC6A4	0.35711	6692	-0.22504	2	0
TMEM91	0.35713	6693	-0.29235	2	1
TFPI	0.35719	6694	-0.21562	1	1
FAM131C	0.35724	6695	0.068437	1	1
USP19	0.35735	6696	-0.39744	2	1
SLC2A9	0.35738	6697	-0.18509	2	0
ASB1	0.35741	6698	0.22498	1	2
SERBP1	0.35747	6699	-0.19189	2	2
EFNA2	0.35755	6700	-0.21117	2	1
EXOSC9	0.35756	6701	-0.94624	2	1
HIST1H2AA	0.35773	6702	-0.068519	2	1
PTCD1	0.35777	6703	0.59051	1	3
CITED1	0.35784	6704	-0.23544	2	1
ETV4	0.35793	6705	0.16914	2	2
TRIM59	0.35795	6706	-0.026735	1	2
NCAPH	0.35797	6707	-0.023101	2	2
BATF3	0.35817	6708	0.030418	1	1
HAGH	0.35822	6709	0.039601	2	2
CYP21A2	0.35823	6710	-0.31492	2	0
RAB6A	0.35826	6711	0.086204	2	2
FOXA3	0.35853	6712	-0.14937	2	1
HBA1	0.35855	6713	0.10222	1	1
IGFL3	0.3586	6714	-0.027458	1	1
ZNF692	0.33813	6715	0.73178	1	2
TNFSF13B	0.35867	6716	0.09183	2	2
BTBD11	0.35868	6717	-0.40442	2	0
CT45A5	0.35873	6718	0.1093	1	1
SLC2A13	0.35875	6719	-0.26807	2	1
ARPC3	0.35887	6720	-0.38754	2	1
CUL4A	0.33855	6721	0.32402	1	1
ACPT	0.359	6722	-0.29707	2	1
ROPN1B	0.359	6723	-0.25136	1	1
FGB	0.35903	6724	-0.030758	2	2
PPARD	0.35911	6725	-0.084788	2	1
CALB1	0.35915	6726	0.048435	1	1
VARS2	0.35919	6727	-0.081245	2	1
MYOZ3	0.35924	6728	-0.039084	1	0
EFCAB11	0.35928	6729	0.21487	1	2
PNPLA5	0.35933	6730	0.25952	1	2
CDH26	0.35938	6731	-0.42306	2	1
OR13D1	0.35946	6732	-0.1919	2	0
AADACL3	0.35947	6733	0.16715	1	1
SLC30A7	0.3595	6734	-0.2674	2	0
TRPV6	0.35952	6735	0.5381	1	3
KIAA1324L	0.3596	6736	0.04577	1	1
DCP1A	0.35974	6737	0.45277	1	2
PDGFD	0.35979	6738	-0.29072	2	1
KCNU1	0.35983	6739	0.36768	1	2
KCNJ13	0.35991	6740	-0.39744	2	1
POTEC	0.35994	6741	-0.34577	2	1
NUP153	0.36001	6742	-0.31513	2	1
TCTE3	0.36005	6743	-0.22124	2	1
SLC35B1	0.36008	6744	1.1511	2	2
ZNF141	0.36016	6745	0.42159	1	3
AK9	0.3603	6746	-0.33267	2	1
ACR	0.34011	6747	-0.29047	2	1
KANK3	0.36035	6748	-0.28166	2	0
CPEB2	0.3604	6749	0.24685	1	2
EEPD1	0.36043	6750	-0.40066	2	0
CAV2	0.34037	6751	-0.36532	1	0
LDHA	0.36053	6752	-0.058222	2	2
CADM1	0.36054	6753	-0.33517	2	1
CYYR1	0.36063	6754	-0.049833	2	1
FCGRT	0.36068	6755	-0.36318	2	1
MYH14	0.36072	6756	0.60961	2	2
TKTL1	0.36073	6757	0.083654	1	2
KCNJ5	0.36081	6758	-0.10515	1	0
OR51G1	0.36095	6759	-0.064603	1	1
MLH3	0.36095	6760	-0.20958	2	2
CXorf56	0.361	6761	0.92032	1	3
PRSS46	0.36105	6762	-0.37966	2	1
INTS3	0.36107	6763	-0.67341	2	1
MBD3L1	0.36108	6764	-0.10494	1	1
JDP2	0.36121	6765	0.6976	2	2
STH	0.36122	6766	0.46916	1	2
ZNF184	0.36125	6767	-0.11725	2	1
TSPAN10	0.36144	6768	-0.24296	2	1
GDPD2	0.36149	6769	0.021549	1	1
PHKA1	0.36153	6770	-0.10828	2	2
P4HA3	0.36153	6771	-0.3406	2	1
C16orf91	0.36163	6772	0.01915	2	2
PTPN2	0.36167	6773	0.27579	1	2
MMP27	0.36171	6774	0.20425	1	2
ITGA1	0.3618	6775	-0.011323	1	1
ZNF576	0.36201	6776	-0.44811	2	0
ATP11B	0.36202	6777	-0.16915	2	0
CCDC97	0.36206	6778	-0.07711	1	1
PHRF1	0.36217	6779	-0.12117	2	2
EIF2S1	0.36238	6780	0.99653	1	3
PVRL4	0.36242	6781	0.14521	1	2
TAS2R31	0.3626	6782	-0.23413	2	1
LSMEM1	0.36267	6783	1.0218	1	2
RAP1B	0.3627	6784	0.094227	1	2
CIC	0.36284	6785	0.24807	2	2
C11orf1	0.36284	6786	-0.29326	2	0
SAMD9L	0.36287	6787	-0.51874	2	1
KRTAP5-7	0.3629	6788	-0.5135	2	1
BBS2	0.36298	6789	-0.5001	2	1
ZNF566	0.36298	6790	0.19083	1	1
PCNT	0.36307	6791	-0.25817	2	1
CLASP1	0.36309	6792	-0.25102	2	1
SPATA20	0.36311	6793	-0.43533	2	1
EGR1	0.36315	6794	-0.1745	2	1
MYH8	0.36329	6795	-0.24812	2	1
TMEM18	0.36331	6796	-0.13371	2	2
COQ6	0.36335	6797	-0.17435	2	1
AGER	0.3634	6798	-0.066891	2	1
WDR35	0.36342	6799	-0.42398	2	0
AMIGO3	0.36343	6800	-0.41773	2	1
ERCC4	0.36363	6801	-0.17922	2	2
TMEM179B	0.36375	6802	-0.13625	2	1
PSMC1	0.36377	6803	-0.40686	2	1
RNF175	0.36378	6804	-0.14823	2	0
SLX1A	0.36389	6805	-0.1981	2	1
HMBOX1	0.36396	6806	-0.10444	2	2
ICMT	0.36396	6807	1.389	1	2
C17orf62	0.36417	6808	-0.065353	2	1
BCAT1	0.36419	6809	0.36326	1	2
DENND4C	0.36422	6810	0.040673	1	1
ADPRHL2	0.36425	6811	-0.49613	2	1
PRAMEF10	0.36426	6812	0.058052	1	1
PEX6	0.36427	6813	-0.25096	2	2
WDR17	0.36431	6814	-0.076183	1	1
C20orf195	0.36445	6815	0.049888	1	2
KLF17	0.36454	6816	-0.26832	2	0
SUDS3	0.36457	6817	-0.62514	2	1
KDM4E	0.36459	6818	-0.15795	2	2
YY1	0.36463	6819	0.21346	1	2
OR10A5	0.36468	6820	-0.35858	2	0
ITIH1	0.36478	6821	-0.076863	2	2
FAM118B	0.36481	6822	1.0229	1	3
ALDH9A1	0.3649	6823	-0.27527	2	1
COA5	0.36495	6824	-0.56793	2	0
MYO1B	0.36499	6825	-0.16302	2	2
CENPU	0.36503	6826	0.013469	1	1
ELMO1	0.36509	6827	-0.3636	2	1
ARHGEF37	0.36511	6828	0.15847	1	1
STK38L	0.36516	6829	-0.2519	2	1
CYP26A1	0.36522	6830	0.60685	1	3
H2AFJ	0.36531	6831	-0.0689	2	1
TMEM263	0.36541	6832	0.74528	1	2
C16orf92	0.36547	6833	-0.46112	1	1
DPF1	0.36552	6834	0.7796	2	2
GUCD1	0.36562	6835	-0.13641	2	0
CACNA1D	0.36563	6836	-0.46446	2	1
RAB26	0.36564	6837	-0.079071	1	1
CASC5	0.36565	6838	-0.26818	2	1
LRRC47	0.36568	6839	-0.29645	2	1
PLSCR4	0.36569	6840	-0.16124	2	1
APBB2	0.36586	6841	-0.028009	2	0
CD209	0.36596	6842	-0.26418	2	0
USP28	0.36607	6843	-0.098987	2	1
SLC4A5	0.3661	6844	-0.1276	2	2
SPTBN4	0.36616	6845	-0.35059	2	1
PLK4	0.36622	6846	-0.21796	1	0
MANEAL	0.36634	6847	-0.17047	2	1
PRKAR2B	0.36637	6848	-0.31166	2	0
RP2	0.36638	6849	0.14708	1	2
DUSP13	0.36639	6850	-0.31424	2	1
EIF4A2	0.36647	6851	0.62489	1	3
SYNJ2BP-COX16	0.36656	6852	-0.092028	1	1
TTC23L	0.36665	6853	-0.47036	2	0
USP45	0.36681	6854	0.28168	1	2
COL22A1	0.36683	6855	0.039106	2	2
FBXO31	0.36689	6856	-0.15344	2	2
SRC	0.36702	6857	-0.047539	2	2
AAGAB	0.36708	6858	-0.57205	2	1
MATN2	0.36712	6859	0.0032836	1	0
UROC1	0.36723	6860	-0.14808	2	1
MIEF2	0.36725	6861	-0.25101	2	1
MAPRE3	0.36736	6862	-0.083422	1	1
FLRT1	0.36751	6863	0.24084	2	2
TNIK	0.36762	6864	-0.25131	2	1
RIMKLB	0.36767	6865	-0.20537	1	1
ZNHIT2	0.34905	6866	0.18393	1	0
TMSB10	0.3678	6867	-0.22481	2	1
CXorf23	0.3678	6868	-0.42177	2	1
DEFB130	0.36784	6869	-0.16218	1	1
C1orf116	0.36784	6870	0.3474	2	2
TRPC6	0.36793	6871	-0.06497	2	1
EIF4EBP2	0.36802	6872	0.056666	1	1
POLR1A	0.36806	6873	0.73425	1	2
N4BP2L2	0.36816	6874	-0.4138	2	1
SDF2	0.3682	6875	0.10192	2	2
PTH2R	0.36823	6876	-0.38341	2	0
ARMC12	0.36828	6877	-0.16263	2	1
ANKLE1	0.36838	6878	-0.24062	2	1
PRSS37	0.36843	6879	-0.064265	2	1
TMEM239	0.36845	6880	-0.22126	2	1
SYTL1	0.36852	6881	0.27574	1	2
PREX1	0.36852	6882	-0.32496	2	1
HTN1	0.36856	6883	-0.1176	1	0
LAMA4	0.3686	6884	0.4354	1	2
DEPDC7	0.36869	6885	0.24531	1	2
ZDHHC14	0.36873	6886	-0.30669	2	0
NR2F6	0.36877	6887	0.0037747	2	2
KRTAP19-4	0.36877	6888	-0.43228	2	0
SMKR1	0.36881	6889	-0.10064	2	0
WRB	0.36887	6890	0.75256	1	2
WISP3	0.36889	6891	-0.21024	2	1
C12orf50	0.36892	6892	0.10438	1	2
MYO7B	0.36896	6893	-0.31089	2	1
ATXN3L	0.36896	6894	-0.030485	2	2
PGPEP1	0.36901	6895	0.15991	1	0
VWC2L	0.36905	6896	0.21293	1	2
CFH	0.3691	6897	-0.12276	1	1
OR1D5	0.36918	6898	-0.14999	2	1
FAIM	0.36922	6899	0.32631	1	3
ERCC1	0.36936	6900	-0.21012	2	1
FOXP4	0.36938	6901	-0.24673	2	1
AHNAK2	0.36941	6902	-0.43778	2	0
RPA4	0.36954	6903	0.060146	1	1
MAN1C1	0.36964	6904	-0.020711	2	2
PDAP1	0.36964	6905	0.018836	1	1
GRAMD1C	0.36975	6906	0.10511	2	2
FBXO30	0.36981	6907	-0.56922	2	0
L1TD1	0.37003	6908	0.26243	2	2
MARCH8	0.37017	6909	-0.33849	2	0
SLC39A2	0.3702	6910	-0.23632	2	1
PPP2R2C	0.37022	6911	-0.10822	1	1
OR4X1	0.37024	6912	-0.15233	2	1
CBX6	0.37031	6913	0.5742	1	2
BGN	0.37036	6914	-0.098194	2	1
TMEM174	0.3704	6915	-0.18792	2	1
BRSK2	0.37043	6916	0.0086878	2	1
HTR3C	0.37049	6917	-0.096816	1	1
ANAPC13	0.37062	6918	-0.25806	2	2
MARCH3	0.37079	6919	-0.1846	2	1
SLC2A7	0.37092	6920	0.44738	1	2
TATDN1	0.37097	6921	-0.27809	2	1
LRIT2	0.37104	6922	-0.20959	2	1
RIC8A	0.37106	6923	0.71227	1	2
DDAH1	0.37107	6924	0.11316	2	1
BCL6B	0.37111	6925	0.046119	1	2
TXNDC11	0.37111	6926	-0.27875	2	0
CHRNA4	0.37115	6927	0.053171	1	1
KLHL31	0.37119	6928	-0.0036449	1	1
SYN3	0.37134	6929	-0.15693	2	1
SLC45A2	0.37142	6930	-0.27669	2	0
JPH2	0.37145	6931	-0.053478	2	1
PAGE3	0.37152	6932	0.47366	2	2
ZNF12	0.37164	6933	0.15661	1	2
JAK2	0.37165	6934	-0.14748	2	1
CACNA1S	0.37168	6935	-0.2131	1	0
MESP2	0.37174	6936	-0.12998	2	1
AVPR1B	0.37178	6937	0.178	1	2
FRMPD4	0.37179	6938	-0.27814	2	1
HPN	0.37193	6939	-0.064491	2	2
SLC26A10	0.37193	6940	-0.32022	2	1
LDB3	0.37199	6941	0.37056	1	2
ACER1	0.3721	6942	-0.47619	2	2
C8orf46	0.37217	6943	-0.10137	2	0
FAM118A	0.37221	6944	0.64937	1	3
ZNF664-FAM101A	0.37231	6945	0.38796	1	2
SUPT3H	0.37233	6946	-0.45096	2	1
DNAJC1	0.37244	6947	0.5838	1	3
TRIM24	0.37245	6948	-0.28235	2	1
COG5	0.3725	6949	-0.42581	2	1
ELF3	0.37254	6950	0.40277	1	3
PLEKHB1	0.37267	6951	0.25468	1	2
MRPL39	0.37271	6952	-0.11847	1	0
GABRB1	0.37272	6953	-0.18049	2	1
OSBPL9	0.35523	6954	-0.34534	1	1
GTSF1L	0.37287	6955	-0.59496	2	0
KRT78	0.37288	6956	0.64133	1	2
ANP32C	0.3729	6957	-0.37167	2	1
DCLK3	0.37301	6958	-0.45493	2	1
FLYWCH2	0.37307	6959	-0.54607	2	0
SLC2A3	0.37312	6960	-0.26454	2	0
TMEM63C	0.37324	6961	-0.25587	2	1
ADCY3	0.35582	6962	-0.34855	2	1
TMEM27	0.3734	6963	0.1406	2	2
SUPT20HL2	0.37341	6964	0.18076	1	2
CNNM3	0.37343	6965	-0.65228	2	1
KRT5	0.35603	6966	-0.49768	2	1
CMTM3	0.37346	6967	0.53567	1	3
SNRPN	0.37348	6968	-0.20004	2	1
RPL13A	0.37361	6969	1.2596	1	2
AGO4	0.3737	6970	-0.15112	2	1
ZNF185	0.37375	6971	0.019874	1	1
TAAR5	0.37384	6972	-0.14112	2	1
GAL3ST3	0.37393	6973	0.12356	2	2
SYT1	0.37402	6974	-0.21212	2	1
FAM89A	0.37406	6975	-0.10259	1	1
ACTR5	0.37413	6976	-0.28156	2	2
HIST1H2BB	0.37423	6977	-0.34745	2	1
TMEM216	0.37428	6978	0.060316	2	2
CCDC67	0.37428	6979	0.75263	1	2
NT5M	0.37446	6980	-0.22382	2	1
CHGB	0.37451	6981	-0.19473	2	1
NECAB2	0.37455	6982	0.51578	1	2
TSR3	0.37467	6983	-0.13228	2	2
ADGRF4	0.37471	6984	0.73615	1	3
THOP1	0.37476	6985	1.3288	1	3
ZNF780A	0.37476	6986	-0.055677	2	2
WFDC1	0.37478	6987	-0.27432	2	1
CBR4	0.37495	6988	0.72439	1	2
TAP1	0.37502	6989	-0.030544	2	1
ILKAP	0.37504	6990	0.16305	1	2
SHISA3	0.37511	6991	-0.44128	2	1
TSPAN9	0.37518	6992	-0.0239	2	2
RPL17-C18orf32	0.3752	6993	-0.18002	2	0
SP140L	0.37522	6994	0.48757	1	2
HHLA2	0.37525	6995	-0.50389	2	0
IFNA7	0.3753	6996	0.057663	2	2
IDI2	0.37544	6997	0.40489	1	2
IL4R	0.37549	6998	-0.39814	2	1
RIPPLY2	0.37557	6999	-0.39072	2	0
CLMN	0.3756	7000	-0.015078	2	2
HIST1H3D	0.3757	7001	-0.51627	2	1
ANO3	0.37574	7002	-0.13412	2	0
CCNG2	0.37578	7003	-0.375	2	0
HIVEP1	0.37579	7004	0.04355	1	2
SMARCC2	0.37597	7005	-0.40824	2	1
ZDBF2	0.37601	7006	-0.033299	1	1
SYNGR2	0.37605	7007	-0.19608	2	1
MFSD8	0.37616	7008	-0.61214	2	1
MED7	0.37624	7009	0.42634	1	2
GLRX2	0.37642	7010	-0.20444	2	1
KRTAP9-8	0.3765	7011	-0.040318	2	2
OPN5	0.37658	7012	0.5481	1	3
GPR61	0.37661	7013	-0.38884	2	1
TBP	0.35985	7014	-0.40931	2	1
DPP9-AS1	0.37675	7015	-0.32341	2	0
PLEKHF1	0.37676	7016	0.14804	1	2
CCNO	0.37684	7017	1.1615	1	3
MORC2	0.37698	7018	-0.33326	1	1
OR7A10	0.37701	7019	0.018993	2	2
TMOD4	0.37703	7020	0.21689	1	1
KCNJ8	0.37715	7021	0.057485	1	2
FAM186B	0.37735	7022	-0.16024	2	1
CACNG8	0.37738	7023	-0.40455	2	1
MAP3K1	0.3774	7024	-0.18801	2	1
METTL18	0.37754	7025	-0.14261	2	1
OR2L5	0.37764	7026	-0.21571	2	2
CLDN34	0.37767	7027	0.13719	1	1
ZNHIT1	0.3779	7028	0.94427	1	3
CLEC18C	0.37806	7029	-0.52234	2	1
VASH2	0.3782	7030	0.010325	2	2
SPAM1	0.37824	7031	-0.40941	2	0
ENDOU	0.37826	7032	-0.17004	2	0
KLRC2	0.37828	7033	-0.25658	2	0
SS18L1	0.3783	7034	-0.22753	2	1
ZNF750	0.37832	7035	-0.055091	1	1
EBF2	0.37836	7036	-0.0042074	1	1
TOPAZ1	0.37839	7037	-0.18571	2	1
TMTC4	0.37845	7038	0.0011648	1	1
ZBTB24	0.37856	7039	-0.29197	2	0
ZNF580	0.37862	7040	0.30662	2	2
INPP5E	0.37866	7041	0.1493	1	2
TOMM6	0.37881	7042	-0.43968	2	0
PPP1R3F	0.37885	7043	-0.40238	2	1
KIF21B	0.37888	7044	0.1947	1	2
NUDCD3	0.37889	7045	0.17526	2	2
APCDD1	0.37891	7046	-0.24547	2	0
NPEPPS	0.37892	7047	-0.087722	2	2
KRT15	0.37901	7048	0.062474	2	2
PCDHA5	0.37902	7049	-0.1532	1	1
CMTM4	0.37904	7050	-0.10931	2	1
NOL8	0.37911	7051	1.2272	1	3
EBLN2	0.37913	7052	0.04137	2	2
FRMD5	0.3792	7053	0.30136	1	2
NUCB1	0.37939	7054	0.068247	2	2
FAM24A	0.37943	7055	-0.25039	1	1
GPALPP1	0.37948	7056	-0.19037	2	1
GNL1	0.37953	7057	-0.24448	2	1
A4GALT	0.37955	7058	-0.54809	2	0
SLC39A9	0.37957	7059	-0.39141	2	1
HIST1H2BN	0.36348	7060	-0.32716	2	0
PCDHB12	0.37968	7061	-0.28612	2	0
PSAPL1	0.3797	7062	-0.15696	2	1
CCDC172	0.37975	7063	-0.18916	2	1
SIGLEC6	0.37988	7064	0.63218	1	2
SPTLC2	0.36387	7065	-0.44475	1	0
TMEM110	0.38012	7066	0.077665	2	2
DDTL	0.38021	7067	-0.16983	1	1
SH3KBP1	0.3803	7068	-0.059302	2	2
RBMS3	0.38035	7069	0.37792	1	3
ASPM	0.38041	7070	-0.11456	2	1
C9orf91	0.38043	7071	-0.13001	2	1
ST18	0.38055	7072	0.13554	1	2
LIG4	0.38056	7073	-0.39788	2	1
AVPR2	0.38064	7074	0.10269	1	1
SEMA6C	0.38071	7075	-0.44462	2	0
HLA-DMA	0.38077	7076	0.0253	1	1
LSM11	0.38102	7077	-0.5793	2	0
LDB2	0.38103	7078	0.45595	1	3
KANSL2	0.3811	7079	0.13797	2	2
LOC100506388	0.38111	7080	-0.32781	2	0
OCSTAMP	0.38112	7081	0.2841	1	2
TAF6L	0.38113	7082	-0.088997	2	2
PRKCG	0.38121	7083	-0.3079	2	1
ACSL5	0.38122	7084	0.12029	1	1
SIRPB2	0.38128	7085	-0.19511	2	0
C2orf71	0.38132	7086	0.004453	2	2
CTAGE1	0.38145	7087	-0.37733	2	0
ZNF528	0.38146	7088	-0.25173	2	0
SOX21	0.38156	7089	-0.2503	2	0
GPR50	0.38166	7090	-0.2045	1	0
CENPK	0.38166	7091	-0.30243	2	2
FGFR1	0.3817	7092	0.2391	1	2
T	0.38185	7093	-0.10658	2	1
STAP2	0.38189	7094	-0.3112	2	1
NIPSNAP3B	0.38193	7095	0.066874	1	2
DCT	0.38194	7096	0.077191	2	2
DDX50	0.38201	7097	0.65883	1	3
TNNI2	0.38215	7098	0.15369	1	1
NUP43	0.38227	7099	0.37133	2	2
CERS2	0.38236	7100	-0.35677	2	1
SIDT1	0.38246	7101	-0.12165	2	2
LIPE	0.38257	7102	-0.23822	2	1
TSPYL2	0.38261	7103	-0.24839	2	1
TMOD3	0.38283	7104	-0.21456	1	0
ALDH1L1	0.38297	7105	-0.36426	2	0
INPP5A	0.38309	7106	0.76236	1	3
TES	0.38311	7107	-0.2244	2	1
ST3GAL1	0.38313	7108	-0.36646	2	1
CDKN2B	0.38328	7109	-0.29011	2	1
LRRTM2	0.3833	7110	0.10858	2	2
PRDX3	0.38332	7111	-0.21219	2	1
ERVW-1	0.38336	7112	0.21067	1	2
CCL28	0.38342	7113	0.28513	1	1
KCNA3	0.38342	7114	-0.1102	2	2
ZNF35	0.38355	7115	0.41703	2	2
SERPINA3	0.38358	7116	0.40337	1	3
PRPF40A	0.38378	7117	0.093007	1	2
ZSCAN2	0.38382	7118	-0.33271	2	1
ERI2	0.38391	7119	0.24653	1	1
ZC3H8	0.38395	7120	-0.16666	2	1
CEP97	0.38407	7121	-0.54515	2	1
MTMR7	0.38407	7122	0.0062448	1	1
CBS	0.38413	7123	0.73009	1	3
ATXN1L	0.38421	7124	0.10012	2	2
S100A1	0.38421	7125	-0.36024	2	0
CLDN19	0.3843	7126	0.24071	1	1
RASGRP3	0.3844	7127	-0.43278	2	1
TXNDC9	0.38444	7128	-0.19472	2	1
CNOT4	0.38447	7129	-0.54412	2	1
C11orf57	0.38452	7130	0.14484	2	2
GRAP2	0.38458	7131	-0.064797	2	2
CCDC152	0.38471	7132	-0.28483	1	0
HIRIP3	0.36971	7133	-0.3542	2	1
ZNF622	0.38479	7134	-0.02607	2	1
GPR158	0.38484	7135	-0.39398	2	1
DPCR1	0.38484	7136	-0.25847	1	0
HMGA1	0.38486	7137	-0.42319	2	1
HEPN1	0.38489	7138	-0.12211	1	0
SECISBP2	0.38491	7139	-0.29369	2	1
CATSPERD	0.38493	7140	0.54748	1	2
DDI1	0.38503	7141	-0.39284	2	1
MED24	0.38508	7142	-0.17087	1	1
DCTN6	0.38508	7143	-0.63716	2	0
GRM2	0.38513	7144	-0.48028	2	1
VPS35	0.38515	7145	0.60128	2	2
C11orf71	0.38517	7146	-0.30603	2	1
HOXA7	0.38529	7147	-0.27505	2	0
BCL11A	0.3853	7148	0.48908	1	3
WNT3A	0.38533	7149	-0.28275	2	0
SURF2	0.38543	7150	-0.32197	2	0
PDCD7	0.38545	7151	-0.29849	2	2
ACOT1	0.38549	7152	-0.3411	2	1
POF1B	0.38553	7153	-0.10239	1	1
HIST1H2BD	0.38562	7154	-0.10352	1	1
WNT2B	0.38572	7155	0.083812	2	2
TSPY8	0.38584	7156	-0.18215	2	1
CYCS	0.38597	7157	-0.47951	2	1
DIRAS1	0.38616	7158	-0.32396	2	0
ERRFI1	0.38621	7159	-0.17671	2	0
B3GALTL	0.38622	7160	-0.04509	2	2
ULK1	0.38625	7161	-0.22589	2	1
HNF4G	0.38627	7162	-0.38633	2	0
PATL2	0.38629	7163	-0.27383	2	1
C9orf16	0.38631	7164	-0.0058219	2	2
TTC13	0.38635	7165	-0.12128	2	1
C11orf95	0.38635	7166	0.19767	1	2
LRRC43	0.38644	7167	-0.30372	2	1
NPHS1	0.38662	7168	-0.19622	2	1
DGKD	0.38664	7169	-0.34696	2	1
MTURN	0.38669	7170	0.17911	2	2
OXA1L	0.38693	7171	0.22493	2	2
MBNL2	0.38702	7172	-0.30018	2	1
GNAZ	0.38706	7173	0.79356	1	3
LOC388282	0.3871	7174	-0.55791	2	1
OSCP1	0.38715	7175	-0.0045376	1	1
C9orf3	0.3872	7176	-0.20808	2	1
OR52K1	0.38722	7177	-0.10535	2	2
GAST	0.38724	7178	0.3519	1	2
ZNF248	0.38728	7179	-0.30207	2	1
TLR5	0.38728	7180	-0.36957	2	0
DMRTA2	0.38733	7181	0.68307	2	2
CEP70	0.38733	7182	-0.073172	2	2
ATP5G2	0.38735	7183	-0.21227	2	1
PRSS12	0.3874	7184	-0.092697	2	1
LMOD1	0.38747	7185	-0.055877	2	2
BRD1	0.38748	7186	0.06071	2	2
CA3	0.38752	7187	0.15672	1	2
SULT1A4	0.38756	7188	-0.27501	2	1
MRPL52	0.38763	7189	-0.62045	2	1
SRPR	0.38767	7190	-0.4224	2	1
ZBTB8B	0.38769	7191	-0.049089	1	1
WNT3	0.38774	7192	-0.61426	2	1
ANKRA2	0.38779	7193	0.49898	1	3
RARRES3	0.38788	7194	0.14483	1	2
MYD88	0.3879	7195	-0.31515	2	0
SYCP2L	0.38805	7196	0.21222	2	2
LPAR4	0.38808	7197	-0.34648	2	1
C1orf95	0.37363	7198	-0.24535	2	0
PDE12	0.38819	7199	-0.41847	2	1
RABEPK	0.38822	7200	-0.093318	2	1
CCDC12	0.38823	7201	-0.0010548	1	0
NLE1	0.37387	7202	0.028778	1	1
MFSD7	0.38828	7203	-0.26568	2	0
ROR2	0.38838	7204	-0.19704	2	1
ME1	0.38846	7205	-0.3285	2	1
SRSF9	0.38851	7206	0.2477	1	2
APH1B	0.38855	7207	-0.17918	2	0
PSMD9	0.38863	7208	0.034075	2	2
TMEM232	0.38867	7209	0.4768	1	3
CEP57L1	0.3887	7210	-0.44594	2	1
EXOC2	0.38878	7211	-0.60203	2	1
ARSH	0.3888	7212	0.045508	1	1
TCF7	0.3888	7213	-0.2389	2	1
LAPTM4A	0.38884	7214	-0.36455	2	1
ODF3L2	0.38895	7215	-0.48516	2	1
RTN4IP1	0.389	7216	-0.39786	2	0
TBC1D4	0.38907	7217	0.0053983	1	1
MALL	0.38912	7218	-0.40237	2	0
ELOVL6	0.38938	7219	-0.23932	2	2
IL17REL	0.38943	7220	-0.65386	2	1
MPHOSPH9	0.38946	7221	-0.091156	2	2
ZNF726	0.38951	7222	0.19353	1	2
BICC1	0.38953	7223	-0.34263	2	0
ZNF429	0.38954	7224	0.32492	1	2
APOM	0.38956	7225	-0.076246	2	1
SEPT2	0.38959	7226	0.011896	1	1
ASUN	0.38961	7227	-0.16531	2	1
PRSS53	0.38966	7228	-0.34922	2	1
ATOH8	0.38968	7229	0.044496	1	2
XYLT1	0.38973	7230	-0.13541	1	0
RPA3	0.37576	7231	-0.13535	2	0
IFT140	0.38983	7232	-0.29812	2	1
RDH14	0.38986	7233	-0.21651	2	1
SPAG6	0.38986	7234	-0.44191	2	0
ZNF143	0.38989	7235	-0.12633	2	2
PHF20L1	0.38993	7236	0.11073	1	1
DFNB31	0.38994	7237	-0.21255	2	0
ARRDC1	0.38998	7238	0.68114	1	2
RGS8	0.39	7239	-0.058584	2	1
SPTY2D1	0.39009	7240	0.55159	1	3
OIT3	0.39019	7241	0.42407	1	3
SLC22A6	0.39022	7242	-0.2565	2	1
WNT16	0.39023	7243	-0.21252	2	1
GPR78	0.39027	7244	-0.26407	2	1
C5orf15	0.39045	7245	0.61806	1	3
TNFAIP8L3	0.39048	7246	0.4851	1	3
OR2F2	0.39049	7247	-0.2792	2	1
ASB17	0.39054	7248	0.074198	2	2
TARSL2	0.39057	7249	0.27149	1	2
SH3BP1	0.39061	7250	0.66123	1	3
SIRT3	0.39065	7251	-0.404	2	0
CYB5R1	0.39067	7252	0.060747	1	1
EEF1A2	0.3908	7253	-0.0076371	1	1
TERT	0.39084	7254	-0.21713	1	1
SNRPA1	0.37708	7255	0.58402	1	1
FBXO48	0.39096	7256	-0.31769	2	1
CYB5RL	0.37723	7257	-0.22768	2	0
HCAR2	0.39106	7258	0.12767	1	1
ANG	0.39107	7259	-0.072161	2	1
CLTCL1	0.39113	7260	-0.39185	2	0
SLC13A1	0.39124	7261	-0.38083	2	1
SLC38A3	0.39129	7262	-0.4627	2	1
C16orf96	0.39133	7263	0.19504	2	2
CRIM1	0.39134	7264	0.15541	1	1
ELFN2	0.39144	7265	0.35157	1	3
CACNA2D3	0.39153	7266	0.6553	1	3
PARD6B	0.39153	7267	-0.6556	2	0
STX19	0.39161	7268	-0.075152	2	1
FAM73A	0.39166	7269	-0.18411	1	1
TRIM64	0.3917	7270	-0.27029	2	2
CDC5L	0.39178	7271	-0.10494	1	0
MYZAP	0.39183	7272	-0.090141	2	1
TCEB3CL2	0.39195	7273	0.75585	1	2
C19orf67	0.39199	7274	0.19426	1	2
URB1	0.39206	7275	-0.19418	2	1
EGR2	0.39212	7276	1.4301	1	3
LRRK1	0.39212	7277	-0.046699	2	1
GFER	0.39214	7278	-0.87249	2	0
TECPR1	0.39232	7279	-0.11145	2	1
LGALS7B	0.39235	7280	-0.27875	2	0
KCNE4	0.39236	7281	0.53572	1	3
ZBED4	0.39237	7282	-0.072368	2	0
CELA3B	0.3924	7283	0.23998	1	2
SMPDL3A	0.39241	7284	-0.033589	2	2
HJURP	0.39243	7285	-0.018663	2	1
ZCCHC7	0.39244	7286	-0.050739	1	1
ANAPC11	0.39255	7287	0.050615	2	2
GLYATL2	0.39256	7288	0.30637	1	2
ITLN2	0.39266	7289	0.10596	1	1
HOXB8	0.39271	7290	-0.43525	2	0
KLF6	0.39277	7291	-0.4792	2	1
SFN	0.3928	7292	0.34975	1	1
CYLC2	0.39285	7293	-0.17809	2	1
PPARGC1B	0.39298	7294	-0.13448	1	0
IL1RN	0.37964	7295	-0.28652	2	1
USP36	0.39308	7296	-0.66869	2	1
OR10A3	0.39315	7297	-0.34499	2	0
EDEM3	0.3932	7298	0.48412	1	2
RDH16	0.3932	7299	-0.19814	2	1
KCP	0.39322	7300	0.17931	2	2
CDC42EP5	0.39332	7301	-0.29271	2	0
NEK7	0.38016	7302	-0.13901	1	1
ZRANB2	0.39342	7303	-0.35614	2	1
RAB10	0.39345	7304	-0.0032682	1	2
CRACR2A	0.39351	7305	-0.68001	2	1
APOC1	0.39358	7306	-0.1872	2	0
OR1J4	0.3936	7307	-0.024706	2	2
OXCT1	0.39363	7308	0.39307	1	3
TFF2	0.39365	7309	-0.046519	2	2
ARHGAP5	0.39371	7310	-0.42313	2	1
DAPK1	0.39374	7311	0.082813	2	1
PSMA6	0.38065	7312	-0.16637	2	0
CRB3	0.39382	7313	1.3773	1	3
PLD4	0.39386	7314	-0.11967	1	1
SLC23A1	0.39391	7315	-0.14731	2	1
CMSS1	0.39393	7316	-0.35897	2	0
EHHADH	0.39396	7317	-0.25809	2	1
TMEM86B	0.39397	7318	0.79961	1	3
EFCAB5	0.39401	7319	-0.32885	2	1
MTX1	0.39403	7320	0.18654	2	2
SAMD12	0.39421	7321	-0.48442	2	1
CREBRF	0.39442	7322	-0.19621	1	0
CA12	0.39447	7323	-0.013268	1	0
EIF5A	0.29949	7324	-0.92858	1	0
CTRB1	0.39459	7325	0.21915	2	2
ZSCAN16	0.39462	7326	-0.021149	2	2
FAM102B	0.39473	7327	1.1481	1	3
GZF1	0.39483	7328	0.060712	2	2
IFNK	0.39486	7329	-0.38857	2	0
VEZF1	0.3949	7330	-0.18964	2	0
VANGL1	0.38214	7331	-0.24567	2	0
AGL	0.39508	7332	-0.036102	2	2
USP17L27	0.39513	7333	1.046	1	3
CCDC138	0.39517	7334	0.11846	1	2
FMNL2	0.39533	7335	-0.35115	2	1
STAB2	0.39538	7336	-0.37432	2	1
NDFIP2	0.39539	7337	-0.029703	1	1
HMBS	0.39543	7338	0.60265	1	3
DEFB107A	0.3955	7339	-0.18639	2	1
PHGR1	0.39553	7340	-0.28755	2	1
FCHSD1	0.39553	7341	-0.16244	2	1
PDZD9	0.38268	7342	-0.28719	2	0
SRSF3	0.39562	7343	-0.12318	2	1
TCEAL5	0.39567	7344	0.026488	1	1
SMC1B	0.39567	7345	-0.10173	2	2
KRTAP19-5	0.39571	7346	0.047474	1	1
PRKAA2	0.39574	7347	-0.34416	2	1
RABL6	0.39579	7348	-0.30962	2	0
PTPDC1	0.39585	7349	0.13051	1	1
ALMS1	0.39591	7350	-0.3059	2	0
KRTAP8-1	0.39598	7351	-0.31118	2	1
MYADM	0.39598	7352	-0.62104	2	0
GPR65	0.39602	7353	0.1265	1	1
KBTBD11	0.39616	7354	-0.00026629	1	1
SRSF1	0.39616	7355	-0.35841	2	1
DSC2	0.39626	7356	-0.47935	2	0
SLC13A3	0.39632	7357	-0.34028	2	1
FCGR1B	0.39634	7358	0.94075	1	3
THPO	0.39639	7359	0.080876	2	2
NECAB1	0.39641	7360	-0.087219	2	1
DPYSL4	0.39644	7361	-0.28121	2	0
ADGRF1	0.39644	7362	0.34963	1	3
C18orf25	0.39646	7363	-0.42581	2	0
NARS2	0.39652	7364	-0.39838	2	1
PLA2G2D	0.39665	7365	-0.25461	2	1
FIGF	0.39666	7366	-0.48233	2	0
ATP6V1D	0.39674	7367	-0.24346	2	1
TACC2	0.39677	7368	-0.32304	2	0
KCNB2	0.39682	7369	0.088018	1	1
PIAS3	0.39697	7370	0.48146	1	2
HIST1H2AH	0.39701	7371	0.43248	2	2
STMND1	0.39705	7372	0.40609	1	2
HLA-DRA	0.39709	7373	0.0038982	2	2
FAM228A	0.39713	7374	0.52792	2	2
ZNF414	0.39726	7375	-0.10096	2	1
SEC23IP	0.3974	7376	-0.33376	2	1
ACSF2	0.3974	7377	-0.23531	2	1
GJC2	0.39748	7378	0.8648	1	3
PSORS1C2	0.39751	7379	-0.48942	2	0
TAF7L	0.39754	7380	-0.21104	2	1
FSD2	0.39758	7381	-0.28041	2	1
KNOP1	0.39759	7382	0.023936	2	2
FAM81B	0.39798	7383	0.44034	1	2
PBX2	0.39803	7384	-0.17431	2	1
OR52B4	0.39804	7385	-0.15354	2	1
ABL2	0.39807	7386	-0.0012447	1	0
PRDM9	0.39811	7387	-0.218	2	1
PGA3	0.39825	7388	-0.34022	2	1
TAF9B	0.39836	7389	0.42621	1	2
COMMD7	0.39841	7390	-0.026375	1	1
TSSK1B	0.39846	7391	-0.2338	2	0
OR13C9	0.39848	7392	0.076275	2	2
REG3A	0.39854	7393	-0.089733	2	1
MAP2K3	0.39857	7394	0.083108	2	2
MED14OS	0.39862	7395	0.22572	1	2
BOLA2	0.39867	7396	0.26798	2	2
SSX4	0.3988	7397	0.00041297	2	2
TRMT10A	0.39888	7398	0.16211	2	2
TERF2IP	0.39894	7399	0.050528	1	1
DGCR6	0.39897	7400	-0.13957	2	1
CPSF3L	0.39907	7401	0.90356	1	2
REV1	0.39908	7402	-0.44903	2	0
CCKAR	0.39915	7403	-0.32455	2	1
TRIM9	0.39919	7404	-0.055325	1	1
NAB1	0.39923	7405	-0.27195	2	1
RGS14	0.39927	7406	0.7747	1	3
OR52A1	0.3993	7407	0.35771	2	2
KLK10	0.39948	7408	-0.13429	2	2
FIP1L1	0.39949	7409	0.14823	2	2
AGO2	0.39951	7410	-0.11985	2	1
CCDC166	0.39954	7411	-0.25963	1	0
HOMER3	0.39962	7412	0.45865	1	2
CABP1	0.38752	7413	-0.47926	2	1
EIF5AL1	0.39969	7414	-0.20305	2	1
USP44	0.39971	7415	0.31316	1	2
C17orf107	0.39993	7416	0.63428	1	3
EVI2B	0.39996	7417	0.098369	2	2
WEE1	0.4	7418	-0.34335	2	1
CYSLTR1	0.40005	7419	0.30127	1	2
CMKLR1	0.40009	7420	-0.422	2	1
SRP72	0.40014	7421	-0.44214	2	1
USP17L18	0.4002	7422	-0.56225	2	1
LIPC	0.40023	7423	0.18208	1	1
C22orf23	0.40029	7424	0.21236	1	1
PODXL2	0.40033	7425	-0.21569	2	1
KCNJ4	0.40033	7426	0.23805	1	2
LILRB1	0.40035	7427	-0.0352	2	2
FBXO16	0.40038	7428	-0.27986	2	1
SMIM19	0.40038	7429	0.13469	1	1
AGAP6	0.40042	7430	0.27453	2	1
GOLGB1	0.40065	7431	0.38135	1	2
CENPF	0.40067	7432	-0.23909	2	1
CA9	0.40068	7433	-0.43131	2	0
ZNF397	0.38873	7434	0.38016	1	2
PKDREJ	0.40074	7435	0.25736	2	2
CTDSP2	0.40075	7436	-0.21441	2	0
TANGO6	0.40078	7437	-0.57873	2	1
FKBP2	0.40082	7438	1.6503	1	3
MAN2B2	0.40087	7439	-0.34172	2	0
FAXC	0.40089	7440	0.34107	1	2
SLC9A1	0.40104	7441	-0.18483	1	0
POP1	0.40118	7442	-0.49909	2	1
CCT6A	0.40135	7443	1.0343	1	2
C1orf159	0.40137	7444	-0.23123	2	1
B4GALT4	0.40143	7445	0.0062139	1	1
UBL3	0.40153	7446	0.0049357	1	0
RAB27B	0.40161	7447	0.2307	1	2
HIST1H2BK	0.40166	7448	0.59899	1	2
ANKRD20A1	0.40166	7449	-0.014601	2	2
CHCHD3	0.4017	7450	-0.050943	2	2
ZADH2	0.40179	7451	0.22062	1	2
BMPR1B	0.40183	7452	-0.29149	2	0
ACER3	0.40184	7453	0.45583	1	3
EIF4H	0.40188	7454	-0.22168	2	0
KRTAP12-1	0.40197	7455	-0.30418	2	1
GPR173	0.40198	7456	-0.26089	2	0
TRIM49D2	0.402	7457	-0.21709	2	0
JAKMIP1	0.40205	7458	0.48615	1	3
FAM200A	0.40205	7459	0.061882	2	2
C7orf34	0.4021	7460	-0.056565	2	2
PPP1R17	0.40212	7461	-0.1285	1	1
TMPRSS6	0.40218	7462	0.64668	1	3
RTP4	0.40221	7463	0.48591	1	3
ZMAT2	0.40225	7464	-0.11452	2	2
BAP1	0.40226	7465	0.28611	1	1
TANC2	0.40228	7466	-0.016202	2	2
RABL3	0.40232	7467	-0.023107	1	1
FSIP1	0.40245	7468	-0.24404	2	0
FAM153B	0.40246	7469	-0.17579	2	2
B3GNT7	0.40249	7470	0.31063	1	3
TAS2R3	0.40262	7471	-0.28862	2	1
ZNF211	0.40264	7472	-0.29493	2	1
FOXF1	0.40268	7473	0.61585	1	3
SCN8A	0.40272	7474	0.072145	1	0
LRRCC1	0.40275	7475	-0.32323	2	1
RNF141	0.4028	7476	0.014238	1	1
CCDC85C	0.40285	7477	0.27909	1	2
TXNDC2	0.40289	7478	0.21778	1	2
FAM168B	0.40293	7479	-0.33539	2	0
C1orf185	0.40295	7480	-0.33158	2	1
PKD1L2	0.40299	7481	-0.082232	2	2
CAST	0.40307	7482	-0.11701	2	0
UBE2I	0.40307	7483	0.23868	1	0
GYPB	0.4031	7484	-0.3117	2	1
ZNF280A	0.40316	7485	0.020299	1	0
LHFPL1	0.40319	7486	0.34542	1	2
HTR3A	0.40329	7487	0.063934	1	0
NRSN1	0.4033	7488	0.2178	2	2
ADAMTS20	0.40333	7489	0.83387	1	3
SYNDIG1L	0.40342	7490	-0.36447	2	1
ZNF148	0.40347	7491	-0.33724	2	0
KLF11	0.40349	7492	0.055229	2	2
GJB1	0.40354	7493	-0.12544	2	0
ADAMTS4	0.40356	7494	-0.216	2	1
ZAP70	0.4036	7495	-0.025096	2	2
PURB	0.40365	7496	0.11198	1	1
GPR18	0.40372	7497	-0.25004	1	1
TMEM171	0.40376	7498	-0.27858	2	0
KCTD10	0.40378	7499	-0.6374	2	0
ARNTL2	0.40382	7500	0.12064	2	2
ZBTB33	0.40397	7501	0.23351	1	2
ZAK	0.40411	7502	0.38306	2	2
CAMTA2	0.40415	7503	-0.51373	2	1
MYL12B	0.40419	7504	-0.13152	2	0
NCKAP5	0.40421	7505	-0.15192	2	2
KRBOX1	0.40423	7506	-0.19521	1	1
ANKRD35	0.40427	7507	-0.021576	1	1
DDX25	0.4043	7508	-0.2406	2	0
SLC17A2	0.40431	7509	-0.23011	1	0
AUNIP	0.40436	7510	-0.17189	2	1
ZNF442	0.40451	7511	0.27301	1	2
ANXA2	0.40465	7512	-0.32623	2	0
BECN2	0.40468	7513	-0.31373	2	1
FLG2	0.4047	7514	-0.19146	2	0
MAP3K7CL	0.40471	7515	-0.29793	2	1
SMR3B	0.40479	7516	-0.5174	2	1
ADGRE5	0.40481	7517	-0.33808	2	1
BRCA1	0.405	7518	-0.009855	1	1
PPIAL4F	0.40512	7519	0.72656	1	1
PHF2	0.40516	7520	0.036684	2	2
SALL3	0.40524	7521	-0.13349	2	2
GET4	0.40526	7522	0.041901	2	1
KIAA0513	0.4053	7523	-0.22064	2	0
FAM50B	0.40534	7524	-0.25512	2	1
ITGA5	0.4054	7525	-0.21834	2	1
RASSF1	0.40545	7526	-0.3947	2	1
PPIP5K1	0.40547	7527	-0.07944	1	1
RASSF8	0.40552	7528	0.28567	1	2
HNRNPA2B1	0.40555	7529	-0.076713	2	1
WBP2	0.40559	7530	-0.29725	1	1
RAET1E	0.40563	7531	-0.28018	2	1
ODF3L1	0.40565	7532	-0.3129	2	1
CNTN5	0.40566	7533	-0.092468	2	1
SMARCA1	0.40568	7534	-0.18239	2	1
FBP2	0.40571	7535	-0.32037	2	0
ZNF620	0.40574	7536	-0.22249	2	1
BPIFB2	0.40578	7537	-0.20151	2	1
USP34	0.40579	7538	-0.15279	2	0
AKR7A3	0.40583	7539	-0.043208	2	2
OR11H1	0.40594	7540	0.033041	2	2
COL3A1	0.40599	7541	-0.21363	1	0
NOX5	0.40603	7542	0.19958	1	0
PAPOLG	0.40607	7543	-0.23677	2	1
CHURC1-FNTB	0.40617	7544	-0.81373	2	1
NOMO2	0.40617	7545	-0.13217	2	1
UIMC1	0.40618	7546	-0.2914	2	1
WDR93	0.40623	7547	-0.21141	2	2
NRG1	0.40628	7548	-0.40657	2	0
TADA2A	0.40631	7549	0.068449	2	2
BICD2	0.40633	7550	0.53873	1	3
TMEM235	0.40637	7551	-0.34521	2	1
C19orf70	0.40637	7552	0.80104	1	2
NAT2	0.40638	7553	-0.20415	2	1
ARHGDIB	0.4065	7554	-0.35388	2	0
STK4	0.40652	7555	-0.22191	2	0
OSGEPL1	0.40654	7556	0.53493	1	2
TSC22D2	0.40656	7557	-0.062666	2	2
NCALD	0.40663	7558	0.35643	1	3
ADAM15	0.40669	7559	-0.076507	2	2
OR11H6	0.4067	7560	-0.18304	2	1
BCCIP	0.40671	7561	0.28966	1	1
CCDC179	0.40676	7562	0.51838	1	3
TPTE2	0.4068	7563	-0.40025	2	0
LRSAM1	0.40681	7564	-0.055501	1	1
FOSL2	0.40684	7565	0.30631	1	2
PLA2G10	0.4069	7566	-0.39306	2	1
PTPN1	0.4069	7567	-0.42531	2	1
SNRNP27	0.40703	7568	-0.2537	2	2
CTF1	0.40706	7569	0.081952	1	1
FRMD3	0.40714	7570	0.08039	2	2
CGREF1	0.40718	7571	0.10149	2	2
TEAD2	0.40736	7572	0.29328	1	2
HPS5	0.4074	7573	0.56884	1	2
RBP1	0.40743	7574	-0.0075491	2	2
GOLGA8O	0.40745	7575	0.26956	2	2
SPP1	0.40748	7576	-0.018322	1	1
ARHGAP9	0.40752	7577	0.46141	1	2
MTERF2	0.40755	7578	-0.2995	2	1
WDR81	0.40756	7579	-0.17045	2	1
SCCPDH	0.39692	7580	-0.42707	2	0
OSBPL8	0.40763	7581	0.28345	1	2
KRTAP6-2	0.40775	7582	-0.22309	2	1
CTU2	0.40797	7583	-0.62501	2	1
GNPNAT1	0.40802	7584	1.0658	1	2
PRKX	0.40806	7585	-0.37346	2	1
POLG2	0.4081	7586	-0.74071	2	0
BAIAP2L1	0.40819	7587	0.51931	1	2
KLHL18	0.40822	7588	-0.29507	2	1
VCAN	0.40822	7589	-0.39673	2	0
GPC3	0.40826	7590	-0.12203	2	2
KLHL23	0.4083	7591	-0.054812	1	0
C6orf62	0.40834	7592	0.32237	1	2
NUDT1	0.40839	7593	-0.0013539	1	1
PPP2R1B	0.40843	7594	-0.16576	2	1
CSMD2	0.40849	7595	-0.33408	2	1
TAL2	0.40856	7596	0.35449	1	3
CA1	0.40864	7597	-0.22011	2	0
CCDC134	0.40869	7598	-0.22305	2	1
SMIM20	0.40875	7599	0.014766	2	2
MELK	0.4088	7600	-0.36565	2	0
ITGAX	0.40886	7601	-0.22864	2	1
CMBL	0.40895	7602	0.31602	1	2
C5orf64	0.40896	7603	-0.26046	2	1
CDK11A	0.40903	7604	-0.041876	2	2
AP4B1	0.40904	7605	0.55665	1	3
C4B	0.40922	7606	0.053588	2	2
UGT2B4	0.40923	7607	-0.16888	2	0
LSM5	0.40928	7608	-0.80663	2	0
PHC2	0.39915	7609	0.85685	1	2
PMAIP1	0.40933	7610	-0.10332	2	0
GABARAP	0.40933	7611	0.58592	1	3
ZPBP2	0.40942	7612	0.44443	2	2
RAD1	0.40945	7613	-0.063211	2	2
SFSWAP	0.40947	7614	-0.052475	2	1
SERPINF1	0.40955	7615	-0.21872	2	0
PPP3CA	0.4097	7616	0.11059	1	2
MRPS16	0.4097	7617	-0.37134	2	0
ABLIM3	0.40978	7618	-0.19552	2	0
S100A7A	0.40984	7619	-0.31625	2	1
CEACAM1	0.40989	7620	-0.17618	2	1
PPM1H	0.40991	7621	-0.013776	2	2
TBX21	0.40993	7622	-0.2564	2	1
RANGRF	0.40998	7623	-0.36679	2	1
ZFPM2	0.41	7624	0.71053	1	3
FAM9B	0.41003	7625	-0.35041	2	0
FANCC	0.41007	7626	0.19148	1	2
TMEM170B	0.41011	7627	-0.35516	2	0
SFRP1	0.41014	7628	-0.2072	2	1
SEMA7A	0.41018	7629	-0.13787	2	1
C16orf13	0.41025	7630	0.084881	2	2
MATN1	0.41032	7631	-0.42623	2	1
CKAP5	0.41034	7632	0.79222	1	2
SMIM21	0.41034	7633	-0.22016	2	1
DUX4	0.40047	7634	0.13872	1	1
PDE3B	0.41046	7635	0.43183	1	3
SLC5A11	0.41054	7636	-0.25218	2	1
TCAIM	0.41063	7637	0.27827	1	2
C18orf21	0.41068	7638	0.10213	1	0
CACFD1	0.41074	7639	-0.34526	2	1
FOXE3	0.41074	7640	-0.06424	2	1
HGF	0.41081	7641	-0.022113	2	2
C12orf29	0.41081	7642	0.3308	1	2
CCDC120	0.41101	7643	-0.22617	2	1
CHTF18	0.41109	7644	0.84599	1	2
ADAM21	0.41113	7645	0.00094775	1	1
CDK7	0.41115	7646	-0.60521	2	0
MTX2	0.41122	7647	-0.087844	2	2
STMN1	0.41125	7648	-0.32716	2	0
DOK3	0.41135	7649	0.46178	1	2
TMEM167B	0.41143	7650	-0.27974	2	1
C20orf24	0.41143	7651	0.65547	1	3
ZNF771	0.41145	7652	-0.29295	2	0
SLC41A2	0.41151	7653	0.040113	1	2
AADACL4	0.41151	7654	-0.074944	2	1
C17orf105	0.41156	7655	0.088446	1	1
C11orf53	0.4116	7656	0.30774	1	2
SPAG9	0.41161	7657	-0.017635	2	2
INO80B	0.41165	7658	0.28241	2	2
OR6P1	0.41172	7659	-0.41932	2	0
TLX2	0.41174	7660	-0.15609	2	1
DDX26B	0.41181	7661	-0.045572	2	1
CSTF2	0.41181	7662	-0.26596	2	0
OR6C76	0.4119	7663	-0.0047574	1	0
ERBB2IP	0.41193	7664	0.030741	2	2
TRPM1	0.41194	7665	0.41741	1	2
RANBP3	0.41203	7666	0.44778	1	2
RNF125	0.41215	7667	-0.33721	2	1
JAM2	0.41217	7668	0.022558	1	1
GUCA2B	0.4122	7669	0.3736	2	2
C1orf105	0.41222	7670	0.20837	1	1
KAT5	0.41225	7671	-0.38197	2	1
ZBED9	0.41226	7672	0.07749	1	2
DCAF5	0.41231	7673	0.6436	1	2
ACY3	0.41235	7674	-0.24903	1	1
CACNA1H	0.41239	7675	-0.27103	2	0
S100A11	0.41244	7676	0.19009	2	2
GOLIM4	0.41246	7677	-0.21851	2	0
SMARCB1	0.41252	7678	-0.69159	2	0
OR9Q1	0.41253	7679	-0.31761	2	1
CA5B	0.41257	7680	-0.46056	2	1
KLK4	0.41258	7681	0.15477	1	1
GNG3	0.41259	7682	-0.12458	2	0
SERTAD2	0.41262	7683	0.38264	1	2
TIMP1	0.41263	7684	0.0020367	2	2
TAS2R39	0.41268	7685	-0.2362	2	0
MYOZ2	0.41279	7686	0.2672	1	2
BMP7	0.4128	7687	-0.25051	2	0
EFNB3	0.4129	7688	-0.34365	2	1
GPR27	0.41291	7689	-0.069626	2	2
GALNT15	0.41292	7690	0.18944	2	2
DMWD	0.41295	7691	0.35797	1	2
GGTLC1	0.41297	7692	-0.18465	2	1
MAGEC1	0.41299	7693	0.16499	2	2
DKKL1	0.41303	7694	0.35128	1	2
ZFP62	0.41304	7695	-0.06796	2	2
GTF2IRD1	0.41308	7696	0.0023352	1	1
GDE1	0.40358	7697	-0.49877	2	0
CLCC1	0.41318	7698	-0.46447	2	0
PDLIM4	0.41323	7699	0.05114	2	2
CLCA4	0.4133	7700	-0.26858	2	0
STRIP1	0.41331	7701	-0.32544	2	0
BIRC3	0.41337	7702	-0.20781	2	1
ZNF800	0.41338	7703	0.33137	1	3
GIGYF1	0.41343	7704	-0.30001	2	1
KDELR2	0.41346	7705	-0.10716	1	1
DUSP8	0.41348	7706	-0.36208	2	1
C5orf49	0.4135	7707	-0.047475	2	2
ZNF501	0.41359	7708	-0.25485	2	1
SHCBP1	0.41361	7709	-0.24581	2	1
SERTM1	0.41378	7710	-0.42556	2	0
DEFB107B	0.27381	7711	-0.33946	1	0
ALPL	0.41385	7712	-0.31193	2	0
PRR23D2	0.41389	7713	-0.24567	2	1
SLC4A1AP	0.41398	7714	-0.15954	1	0
ADAD1	0.41399	7715	-0.25817	2	0
ITGAL	0.41401	7716	-0.17507	2	1
KCNH2	0.41404	7717	-0.011756	2	2
MGAM	0.41412	7718	-0.13656	2	1
GCK	0.41414	7719	-0.010191	2	2
CKMT1B	0.41418	7720	-0.14569	1	0
NOL9	0.41419	7721	-0.48707	2	1
EVL	0.41431	7722	-0.059398	1	1
DOCK3	0.41436	7723	-0.24831	1	0
PAGE5	0.4144	7724	0.45637	1	3
UGT2B17	0.41449	7725	-0.33912	2	1
FOXE1	0.41452	7726	-0.23632	1	1
HAGHL	0.41458	7727	0.049448	2	2
PARD6G	0.41461	7728	0.08959	2	2
HSPA1A	0.41463	7729	-0.092039	2	2
MFSD10	0.41469	7730	0.36902	1	2
HERC3	0.4147	7731	-0.18234	2	0
NGFRAP1	0.41481	7732	-0.15042	2	1
LRRC71	0.41482	7733	0.14802	1	1
TOR3A	0.41487	7734	-0.032733	1	1
CRX	0.41495	7735	-0.30419	2	0
TBC1D2B	0.415	7736	-0.096758	2	0
TPTE	0.41504	7737	-0.28748	2	0
ARFGAP2	0.41517	7738	-0.18787	2	1
TECR	0.41517	7739	0.82731	1	3
BEGAIN	0.41521	7740	-0.068961	2	1
CYR61	0.41525	7741	0.28098	1	2
LHB	0.41528	7742	0.69465	1	2
NR2C2	0.41533	7743	0.39869	1	2
EXOSC2	0.41541	7744	-0.33973	2	0
ARHGEF9	0.41547	7745	-0.075338	2	0
CCDC168	0.41561	7746	-0.34205	2	1
MRPL1	0.41569	7747	0.17769	1	0
RFC1	0.41578	7748	-0.51111	2	1
ADAMTS3	0.41587	7749	0.25754	1	2
GRID2	0.41593	7750	-0.22525	2	1
PTPN23	0.41599	7751	-0.19199	1	1
BPIFB6	0.41613	7752	0.18512	1	2
PDCD11	0.41614	7753	-0.29326	2	1
HIST1H1A	0.41618	7754	0.0067227	2	2
MYO19	0.41623	7755	-0.18135	2	1
ZNF197	0.41625	7756	-0.063583	2	2
GGH	0.41626	7757	0.53883	1	3
HIPK4	0.41627	7758	-0.27656	2	1
TCN2	0.41635	7759	0.40252	1	2
AMDHD1	0.41635	7760	-0.28411	2	1
GBP5	0.41647	7761	-0.21613	2	1
FGF17	0.41652	7762	0.070716	2	2
LENG8	0.41654	7763	0.12906	2	1
CSN3	0.41657	7764	-0.40922	2	1
REG1A	0.41657	7765	-0.051249	1	1
MYLK4	0.41659	7766	-0.28216	2	1
METTL20	0.41661	7767	0.053841	1	2
PTPRS	0.41662	7768	0.16461	2	2
IGFBP4	0.41665	7769	-0.35233	2	1
SOWAHA	0.4168	7770	-0.27663	2	1
FAM122C	0.41682	7771	-0.23899	2	0
STAM	0.41686	7772	0.083602	1	2
FOXI2	0.41691	7773	-0.47036	2	0
NUDT19	0.41694	7774	0.15791	1	2
TMEM155	0.41699	7775	-0.36889	2	2
AQP5	0.41712	7776	0.089375	1	2
PDE5A	0.41726	7777	-0.25722	2	1
PIGR	0.41727	7778	-0.33617	2	1
RFX5	0.4174	7779	-0.050641	1	0
SAA1	0.41743	7780	-0.050667	1	1
YIPF3	0.41744	7781	-0.36941	2	1
SLC9A8	0.41747	7782	-0.11761	2	1
PTBP1	0.41756	7783	-0.48051	2	0
GGT7	0.41757	7784	0.21973	1	2
BST2	0.41762	7785	0.023969	2	2
ADSSL1	0.41778	7786	0.17975	2	2
SH2D2A	0.41784	7787	0.30693	1	2
TYMSOS	0.41789	7788	-0.036566	2	1
CD300LD	0.4179	7789	-0.28413	2	0
ARL4C	0.41801	7790	-0.077241	1	0
SPECC1	0.41802	7791	-0.056599	2	2
PSTPIP1	0.41809	7792	-0.0056083	2	2
TNNI1	0.41811	7793	-0.14586	2	0
BLOC1S1	0.41818	7794	-0.60924	2	1
POLD1	0.41821	7795	0.18011	2	1
NDRG1	0.41827	7796	0.27312	1	2
ALX4	0.41828	7797	-0.34854	2	1
GPSM3	0.41844	7798	-0.27786	2	0
SPIN1	0.41847	7799	0.10633	2	2
BTBD1	0.41857	7800	-0.59938	2	0
PNMA5	0.41864	7801	-0.21264	2	1
UVSSA	0.41869	7802	-0.33337	2	0
PYGO2	0.41871	7803	-0.041836	2	1
TRIM39	0.41874	7804	-0.028006	2	2
CINP	0.41883	7805	0.066375	1	0
ATP9A	0.41886	7806	0.076876	1	1
MAP3K15	0.41891	7807	-0.12964	2	1
YLPM1	0.41905	7808	0.14665	1	1
TMCC3	0.41907	7809	-0.38093	2	1
FCRL5	0.41909	7810	0.020051	1	1
WDR86	0.4192	7811	-0.048451	2	1
LOC100129697	0.41922	7812	-0.08366	1	1
MCM7	0.41927	7813	0.79147	1	2
IDE	0.41927	7814	-0.35302	2	1
USP26	0.41936	7815	0.16396	1	1
ORAI2	0.41942	7816	-0.12204	2	1
FBXL8	0.41949	7817	0.3909	1	2
TREML1	0.41952	7818	-0.16656	2	0
VTN	0.41958	7819	0.13367	1	2
C17orf100	0.41967	7820	0.51951	1	3
HTR2B	0.4198	7821	0.65724	1	3
UNC119B	0.41984	7822	0.0092875	1	1
HIST2H4B	0.41988	7823	0.26305	1	1
TBC1D21	0.41992	7824	0.37197	1	2
FOXD4	0.42	7825	0.17493	2	2
IGFBP7	0.42004	7826	-0.1278	2	1
CGB8	0.42008	7827	-0.24114	2	0
SGTB	0.42018	7828	-0.05603	1	1
SH2D5	0.42035	7829	-0.12918	2	1
INSR	0.42042	7830	-0.21614	2	0
LCE2A	0.42044	7831	-0.35413	2	2
LARS	0.42051	7832	-0.51163	2	0
YTHDC1	0.42054	7833	0.78146	1	2
QRICH2	0.42062	7834	-0.22041	1	1
KCNK18	0.42071	7835	-0.23584	2	0
PNPLA4	0.42075	7836	-0.46858	2	0
IFI30	0.42077	7837	-0.58121	2	1
POLR2B	0.42101	7838	-0.53018	2	1
TEX15	0.42103	7839	0.14998	2	2
TTLL9	0.42112	7840	-0.00097668	2	2
PENK	0.42114	7841	-0.14784	2	1
HIST1H2AJ	0.42118	7842	-0.2855	2	1
SYN2	0.42121	7843	-0.16251	1	0
RIPPLY3	0.42125	7844	-0.022248	1	1
PRLHR	0.42129	7845	0.10686	1	1
C15orf41	0.42135	7846	0.7627	1	3
PHF1	0.42139	7847	-0.27811	2	0
ASNSD1	0.42143	7848	0.41763	1	2
DCLRE1C	0.4215	7849	-0.18061	2	0
ADHFE1	0.42156	7850	0.08628	2	1
CECR1	0.42165	7851	-0.21385	2	1
RPL27A	0.42166	7852	-0.18502	2	2
HIST2H3A	0.42172	7853	-0.30458	2	1
RGAG4	0.42178	7854	-0.36382	2	0
ADAMTS17	0.42182	7855	0.10279	1	2
MRPL35	0.42186	7856	-0.29438	2	2
ICA1L	0.42189	7857	0.59984	2	2
GPATCH1	0.42192	7858	-0.18681	2	1
FASTKD5	0.42193	7859	0.36464	1	3
LOC100507462	0.31943	7860	-0.57395	1	0
FAN1	0.42206	7861	0.31396	1	3
OTUB1	0.42214	7862	-0.39141	2	0
KDM8	0.42219	7863	0.018167	2	2
ATP11C	0.42224	7864	-0.0091282	1	0
VWA2	0.42232	7865	0.0514	2	2
RNPEP	0.4224	7866	-0.28611	2	0
ZFYVE9	0.42266	7867	-0.41875	2	1
GSTA1	0.42268	7868	0.13886	2	2
GPX6	0.42278	7869	0.19459	1	2
GALR3	0.42282	7870	0.31106	1	1
XIRP2	0.42284	7871	-0.44394	2	1
CXorf21	0.42295	7872	-0.37689	2	0
FIGNL2	0.42296	7873	-0.024134	1	1
CTAGE4	0.42297	7874	-0.26303	2	0
NRN1L	0.42301	7875	0.36572	1	2
TMEM183A	0.42305	7876	0.62721	1	3
NKX2-5	0.42309	7877	0.20162	1	2
BEND7	0.4232	7878	-0.21462	2	1
MAN1A2	0.42326	7879	0.68201	1	3
SEMA3D	0.42339	7880	-0.12281	2	1
YARS2	0.42342	7881	0.76252	1	2
EPHA8	0.42346	7882	-0.15347	2	2
AP2M1	0.42348	7883	-0.32144	2	0
C1QTNF9	0.42356	7884	0.26174	1	2
CTDSP1	0.42373	7885	-0.23683	2	1
DLGAP5	0.42381	7886	0.69351	1	2
FAM181B	0.42386	7887	-0.1293	1	0
FMO2	0.42393	7888	-0.20751	2	1
DCST1	0.42403	7889	0.85946	1	3
HDHD3	0.42404	7890	-0.11942	2	2
TPD52	0.42406	7891	-0.26948	2	0
NPIPB6	0.42413	7892	0.066126	1	1
C9orf173	0.42414	7893	-0.38483	2	1
ADH4	0.42416	7894	-0.2128	2	1
OR13A1	0.42421	7895	-0.24168	2	0
MMAB	0.42438	7896	-0.27307	2	0
PTGDR	0.4244	7897	-0.29226	2	1
NGDN	0.42443	7898	-0.45079	2	1
LOX	0.42445	7899	0.069925	2	1
KRTAP16-1	0.42452	7900	-0.17872	2	1
DMGDH	0.42475	7901	0.61015	1	2
C4orf26	0.42479	7902	-0.14873	1	0
SUN2	0.42484	7903	-0.0054135	1	1
PRIM2	0.4249	7904	-0.10361	2	1
ACTL10	0.42495	7905	-0.26332	2	1
ANKMY1	0.42511	7906	-0.14706	2	0
ARPIN	0.42515	7907	-0.26013	2	1
C7	0.42528	7908	1.5838	1	3
BTBD7	0.42533	7909	-0.33446	2	1
NAGPA	0.42534	7910	0.26712	2	2
MRPS10	0.42538	7911	0.37183	1	1
RPS6KB2	0.42541	7912	0.47794	1	2
TEX2	0.42548	7913	0.032266	2	2
MUC21	0.42553	7914	-0.10157	1	1
SRSF11	0.42559	7915	0.20648	1	2
ALK	0.42572	7916	-0.24628	2	1
GARS	0.42575	7917	-0.41238	2	1
SEZ6L2	0.42576	7918	-0.2015	2	1
SLURP1	0.42579	7919	0.21241	1	2
TRAM2	0.4259	7920	-0.39483	2	0
BUD13	0.42594	7921	-0.34142	2	1
ZMYM2	0.42601	7922	-0.069576	2	1
HAUS8	0.42602	7923	-0.13463	2	1
FAU	0.42605	7924	-0.037788	2	1
KDM5D	0.42608	7925	-0.26468	1	1
QSOX1	0.42613	7926	0.021208	1	1
GLOD4	0.42619	7927	0.15775	2	2
KLHL42	0.42622	7928	-0.20756	2	1
ZBED6CL	0.42625	7929	0.19137	1	2
LASP1	0.42626	7930	-0.042676	2	1
CYP4F22	0.42629	7931	0.26212	1	2
INPP4A	0.42633	7932	-0.26295	2	1
DPYSL2	0.4264	7933	-0.58732	2	1
PQLC3	0.42642	7934	-0.31803	2	1
RPS7	0.42644	7935	0.29075	2	2
PEA15	0.42655	7936	-0.11441	2	1
SLC28A2	0.4266	7937	0.2628	1	3
EDF1	0.4266	7938	-0.17867	2	2
ZNF606	0.42663	7939	0.16749	2	2
UBXN2B	0.42667	7940	0.064246	1	1
DUOX2	0.4268	7941	0.62665	1	2
LRRC63	0.42696	7942	-0.25219	2	1
TUBGCP5	0.42705	7943	0.13403	1	0
SYNC	0.4271	7944	0.20204	2	2
SARDH	0.42711	7945	-0.13679	2	0
SBNO1	0.42718	7946	-0.44906	2	0
SNURF	0.42718	7947	0.0090121	1	1
HMGN1	0.42725	7948	-0.49532	2	1
OR5K2	0.42728	7949	-0.22341	2	1
PINX1	0.42734	7950	-0.3359	2	1
LRRC59	0.42738	7951	-0.086425	2	1
GNB5	0.42741	7952	-0.049709	2	2
FAM136A	0.42743	7953	-0.39487	2	0
TGFB1I1	0.42748	7954	0.10492	1	2
PLEKHJ1	0.42752	7955	0.079789	1	2
UNC119	0.42758	7956	-0.10001	1	1
OR2A14	0.42762	7957	0.047455	1	1
SUFU	0.42765	7958	-0.47965	2	1
EPB41	0.42765	7959	-0.55657	2	0
CADM2	0.42768	7960	-0.035941	2	2
SLC27A1	0.4277	7961	-0.55484	2	0
BSCL2	0.42771	7962	0.12431	2	2
ARSK	0.42773	7963	-0.029963	1	1
NME8	0.42774	7964	0.48994	2	2
ZNF512B	0.42777	7965	0.27259	2	2
POLR2J2	0.4279	7966	0.2963	1	2
NPTXR	0.42794	7967	-0.055113	1	1
TIMM23B	0.42794	7968	-0.24986	2	1
CYS1	0.42798	7969	0.3477	1	3
NUTM1	0.42807	7970	-0.16988	2	1
CRISP3	0.4281	7971	0.22399	2	2
RNH1	0.42812	7972	0.79428	1	3
PSMB9	0.42818	7973	-0.46218	2	0
COPE	0.42822	7974	-0.31414	2	1
SETD2	0.42823	7975	-0.52796	2	1
TNK2	0.42834	7976	-0.18175	2	1
CHST14	0.42834	7977	0.043852	2	2
IL23A	0.42836	7978	-0.38377	2	1
CDYL	0.42839	7979	0.55733	1	3
ZNF549	0.42844	7980	0.62318	1	3
FAM229A	0.42845	7981	-0.4833	2	1
ITPRIP	0.42848	7982	0.17538	1	2
IKBIP	0.42849	7983	-0.24162	2	0
TAC1	0.42852	7984	-0.3391	2	0
CSDE1	0.42859	7985	-0.52001	2	1
RNASE4	0.4286	7986	0.24694	1	2
GJA5	0.42864	7987	0.1383	1	1
ENKD1	0.42868	7988	-0.083782	2	0
TEX19	0.4287	7989	-0.17323	2	0
KDELR3	0.42873	7990	-0.072755	1	0
RESP18	0.42874	7991	0.13924	2	2
NSL1	0.42879	7992	-0.33069	2	1
SETD9	0.42884	7993	0.049539	2	2
DOCK10	0.42888	7994	-0.0451	2	2
KLRC3	0.42891	7995	-0.29396	2	0
C1orf186	0.42898	7996	-0.29624	2	0
RAB4A	0.42906	7997	-0.28246	2	0
SREK1IP1	0.42908	7998	-0.40028	2	1
ITIH3	0.42912	7999	-0.19359	2	1
RAD51	0.42919	8000	-0.29961	2	1
TTC29	0.42932	8001	0.5419	2	2
NDUFA11	0.42936	8002	-0.56323	2	0
PRR4	0.42948	8003	0.11875	1	2
RPL39L	0.42951	8004	-0.11127	1	1
SPAG11B	0.4296	8005	0.094808	2	2
KCNH6	0.42966	8006	-0.316	2	0
IL5RA	0.42968	8007	-0.18599	2	1
SLC38A9	0.42973	8008	0.077437	2	2
MATN3	0.42978	8009	-0.11767	2	1
ESPL1	0.42986	8010	0.19461	2	2
NPIPA2	0.42987	8011	-0.22366	2	0
PTPRM	0.42991	8012	0.44531	1	3
TMED2	0.42992	8013	-0.35553	2	0
RC3H2	0.42993	8014	-0.20792	2	1
INSRR	0.43	8015	-0.22035	2	1
AMY1A	0.43004	8016	-0.093484	2	2
ARL16	0.43015	8017	-0.27758	1	1
DLL3	0.43016	8018	-0.53457	2	1
COMMD2	0.43019	8019	-0.20187	2	1
EXD1	0.4302	8020	0.11081	1	1
RAB39B	0.43024	8021	0.21543	2	2
PIH1D1	0.43025	8022	-0.56364	2	1
NDUFC1	0.43028	8023	-0.12215	2	0
PDLIM1	0.43032	8024	0.47745	1	3
ROR1	0.4304	8025	-0.049279	2	1
TUBB2A	0.43049	8026	0.58193	1	2
OR4K17	0.4305	8027	-0.14738	2	1
TAS2R16	0.41592	8028	-0.28621	1	0
DPM2	0.43058	8029	0.45	1	2
CBFA2T3	0.43059	8030	-0.31274	2	1
PRR13	0.43063	8031	0.93983	1	3
PTPN6	0.4307	8032	-0.48129	2	0
PRPF31	0.43077	8033	-0.35308	2	0
ABHD12B	0.43086	8034	0.51148	1	3
HAUS3	0.4309	8035	-0.57481	2	1
LOC101929372	0.43095	8036	0.13541	1	2
TFB1M	0.43108	8037	-0.050642	1	0
YPEL4	0.43115	8038	0.20511	2	2
SMPD2	0.4312	8039	-0.18182	1	1
CSAD	0.43132	8040	0.08652	1	2
GPR160	0.43137	8041	-0.28581	2	1
PRB4	0.43139	8042	-0.10087	2	1
LCLAT1	0.4314	8043	-0.3503	2	1
ATIC	0.4315	8044	-0.52851	2	0
PSIP1	0.43155	8045	-0.31556	2	1
KRT33B	0.43159	8046	-0.38881	2	1
ZCCHC3	0.43165	8047	-0.16996	1	0
SMIM10	0.43168	8048	-0.13462	2	0
CAMSAP2	0.43169	8049	-0.16306	2	0
PDILT	0.43174	8050	-0.11542	2	0
S1PR3	0.43187	8051	-0.11228	2	1
RGS6	0.43193	8052	-0.58312	2	0
FAM71E2	0.43195	8053	0.27035	1	2
AGAP3	0.43207	8054	-0.3837	2	1
C11orf40	0.43212	8055	0.16643	1	1
MVP	0.43218	8056	-0.35106	2	1
QARS	0.4322	8057	-0.22128	2	1
TMEM30B	0.43227	8058	0.26547	1	2
ROPN1	0.43231	8059	-0.019443	1	1
NSUN6	0.43233	8060	-0.1183	2	1
TTC22	0.43243	8061	0.057934	1	1
ASS1	0.43244	8062	-0.09029	2	1
WNT7A	0.43246	8063	0.80399	1	3
LIF	0.43248	8064	-0.31278	2	1
SLC39A5	0.43253	8065	-0.42147	2	0
BPIFB1	0.43262	8066	-0.23055	2	1
APLP1	0.43263	8067	0.051505	1	1
SRP68	0.43264	8068	-0.085665	2	1
LOXL3	0.43266	8069	-0.30143	2	0
TMCO4	0.43268	8070	-0.11687	2	1
RPLP1	0.43273	8071	-0.20596	2	1
PSG2	0.43275	8072	0.35833	1	2
ZNF74	0.43277	8073	-0.30063	2	1
CA4	0.43279	8074	-0.021264	1	2
ZRANB3	0.4328	8075	-0.25681	2	1
FAM13B	0.43285	8076	-0.28205	2	0
CTBP2	0.43291	8077	-0.24371	2	0
RPL37A	0.43296	8078	-0.34485	2	1
CPSF1	0.43298	8079	-0.19163	2	1
LZTR1	0.43302	8080	-0.051163	1	1
CERS1	0.43314	8081	-0.25339	2	1
BEX5	0.43315	8082	0.12051	2	2
ABHD11	0.43318	8083	0.7531	1	2
ENOPH1	0.43322	8084	-0.19013	2	0
CCDC78	0.43325	8085	-0.29822	2	1
PLS3	0.4333	8086	0.021705	1	1
SKOR1	0.43333	8087	-0.29263	2	1
SRPX2	0.43337	8088	-0.34367	2	1
KNG1	0.43339	8089	-0.17433	2	0
POLR3G	0.43341	8090	0.67277	1	3
ADGRV1	0.43345	8091	-0.30786	2	0
MAGEE2	0.43349	8092	0.016709	2	2
HOXD3	0.43355	8093	-0.081044	2	2
PLAC9	0.43357	8094	0.072578	1	1
CRH	0.43357	8095	-0.21318	2	1
TYRO3	0.43372	8096	-0.15955	2	2
TRH	0.43382	8097	-0.11161	2	1
RAI1	0.43389	8098	0.36579	1	2
TIGD4	0.43395	8099	-0.35196	2	1
PWP2	0.43403	8100	-0.29992	2	0
PSRC1	0.43417	8101	-0.61789	2	1
FAM81A	0.43419	8102	-0.40285	2	1
TM2D3	0.4343	8103	-0.1924	1	1
OR52R1	0.43435	8104	-0.1508	2	1
OR5P2	0.43441	8105	-0.080355	2	1
KRI1	0.4345	8106	0.52537	1	2
DYNLRB1	0.43472	8107	0.3187	2	2
CFAP45	0.43493	8108	-0.1386	2	1
NUDT17	0.43495	8109	0.075465	1	1
MAGIX	0.43503	8110	-0.23147	2	1
HIST1H1T	0.43514	8111	-0.13085	2	2
PPP1R8	0.43516	8112	0.53872	1	2
SNTG2	0.4352	8113	0.57815	1	2
NACC2	0.43522	8114	0.34347	2	2
DTD2	0.43536	8115	0.46308	1	3
HCN1	0.43537	8116	-0.096997	2	1
ZNF806	0.43543	8117	-0.39579	2	1
OR1E1	0.43549	8118	0.26857	1	2
LMNTD1	0.43549	8119	-0.56409	2	0
LEUTX	0.43557	8120	-0.4005	2	0
CHTOP	0.43564	8121	0.055179	2	2
MROH6	0.43566	8122	-0.50923	2	1
ZNF616	0.43579	8123	-0.1115	2	0
ETNPPL	0.43586	8124	0.13674	2	2
BTBD17	0.43591	8125	-0.44485	2	1
PFKFB3	0.43597	8126	0.17032	1	2
MAGEA10	0.4361	8127	-0.052788	2	1
C15orf26	0.43616	8128	-0.39683	2	1
IFI44	0.43621	8129	0.13805	1	2
CDC25A	0.43625	8130	-0.14395	1	1
IL7R	0.43627	8131	-0.36518	2	1
OR5K3	0.43634	8132	0.035676	2	2
PKHD1	0.43639	8133	0.40573	1	3
CHST4	0.43652	8134	0.364	1	2
SMPDL3B	0.43658	8135	-0.23514	2	1
GTF3A	0.43666	8136	-0.026659	1	1
ASIC4	0.43666	8137	0.08087	2	2
ZNF391	0.43678	8138	0.2341	1	2
TXLNB	0.43683	8139	-0.26217	2	0
ITPR1	0.43683	8140	0.01231	1	0
DRAM1	0.43686	8141	-0.16016	2	1
GTF2IRD2	0.43688	8142	-0.24278	2	1
UBXN7	0.43695	8143	0.11598	2	2
RGS1	0.4371	8144	0.23372	1	2
FAM177B	0.43711	8145	-0.38903	2	1
GRIN1	0.43727	8146	-0.065397	2	2
LAD1	0.43732	8147	-0.1036	2	2
C10orf120	0.43734	8148	0.14695	2	2
HAVCR1	0.43735	8149	-0.143	2	1
TOLLIP	0.43748	8150	-0.44724	2	0
DDX47	0.43753	8151	-0.02825	2	0
ABCB11	0.4377	8152	-0.134	2	2
KLRG2	0.43774	8153	-0.088316	1	1
FBXO18	0.4379	8154	-0.072518	1	0
TPI1	0.43802	8155	-0.23348	2	1
LMO4	0.43805	8156	-0.12808	2	2
SDPR	0.43807	8157	0.13621	1	2
ZNF746	0.43807	8158	-0.25962	2	1
PIGQ	0.4381	8159	-0.22026	2	1
RABGGTB	0.43817	8160	-0.77235	2	1
ERC2	0.43832	8161	-0.42845	2	0
CILP2	0.43835	8162	-0.16123	2	2
SMN1	0.43838	8163	0.29399	2	2
AKAP17A	0.43839	8164	-0.24703	2	1
TRAPPC8	0.43854	8165	0.38052	1	2
RHBDL2	0.43859	8166	0.009081	1	1
ZNF587B	0.43862	8167	0.34704	1	2
RAX2	0.43867	8168	0.56503	1	3
ATAD5	0.4388	8169	-0.30055	2	1
HOOK3	0.43882	8170	-0.24672	2	0
PRG3	0.43885	8171	-0.17078	2	1
GNA13	0.43888	8172	0.35923	1	2
YIF1B	0.43893	8173	-0.00073652	1	0
TMEM109	0.43896	8174	-0.34063	2	0
BCL6	0.43904	8175	-0.2594	2	1
LHCGR	0.43906	8176	-0.10108	2	1
SPNS2	0.43914	8177	0.024236	1	1
CDH9	0.43916	8178	-0.025357	2	1
PCDHB3	0.43921	8179	0.76001	1	3
TOMM34	0.43933	8180	-0.3038	2	1
OTOGL	0.43941	8181	-0.1374	1	1
DDX18	0.43943	8182	-0.75746	2	1
SBSN	0.43958	8183	0.098014	1	0
SEMA4C	0.43958	8184	0.11938	2	2
NDUFB10	0.43961	8185	0.017669	2	1
KCTD4	0.43962	8186	0.26231	1	2
SEPT10	0.43966	8187	-0.16325	2	2
TRIM11	0.43966	8188	-0.34428	1	0
TTN	0.43967	8189	-0.43114	2	1
TTYH3	0.43969	8190	0.23133	1	2
VASH1	0.4398	8191	0.055711	1	1
SDR16C5	0.43984	8192	0.13237	1	2
SFXN4	0.43989	8193	0.62885	1	2
SLC35A1	0.4399	8194	-0.27523	2	1
C19orf60	0.43998	8195	0.47583	1	2
TMEM255A	0.44	8196	-0.37252	2	1
UNC50	0.44003	8197	0.24935	2	2
SLC30A10	0.44009	8198	-0.17396	2	1
GRAP	0.4401	8199	1.0439	1	3
GTPBP8	0.44013	8200	-0.47514	2	1
RASA4	0.44017	8201	-0.10523	2	1
CNR2	0.44017	8202	1.2487	1	3
FAM47E	0.44031	8203	-0.063856	2	1
WASL	0.44036	8204	-0.24404	2	0
SMPD1	0.44036	8205	-0.25548	2	1
ZNF18	0.44049	8206	-0.35878	2	1
REEP1	0.44052	8207	0.15397	2	2
KCTD8	0.44064	8208	-0.31854	2	0
AMH	0.44066	8209	-0.17407	2	1
STMN4	0.44072	8210	0.10084	1	0
PGM1	0.44077	8211	-0.022825	2	2
MMADHC	0.44085	8212	0.063714	1	0
PSMC5	0.44088	8213	-0.22546	2	0
JUP	0.44095	8214	-0.13858	2	0
RNF32	0.44097	8215	0.21105	2	2
FADS2	0.44105	8216	0.1164	1	2
TTC38	0.44106	8217	0.20491	2	2
PLCH2	0.44115	8218	-0.29429	2	1
OR10P1	0.44117	8219	-0.36654	2	0
ATXN10	0.44121	8220	0.42441	1	2
TUBG1	0.44131	8221	-0.16191	2	1
AAMDC	0.44135	8222	-0.30925	2	1
FOXF2	0.44135	8223	-0.067074	1	0
MORN3	0.44137	8224	0.019739	2	2
ACVR1	0.4414	8225	0.13151	1	2
MCOLN2	0.44141	8226	-0.42951	2	1
SEC22B	0.44145	8227	0.17751	1	1
RHOXF2B	0.44162	8228	0.73117	1	2
PCGF2	0.44171	8229	-0.19585	2	1
IQCB1	0.44171	8230	-0.47771	2	0
KLHL10	0.44174	8231	-0.41948	2	1
BAG1	0.44178	8232	-0.24079	2	0
KRT8	0.44188	8233	-0.20713	2	2
C9orf85	0.44192	8234	0.088124	2	2
ZNF718	0.44194	8235	-0.13794	2	1
ZCCHC24	0.44199	8236	0.42329	1	2
MID1IP1	0.44207	8237	0.075519	2	2
SENP8	0.44211	8238	0.30817	1	2
ARL1	0.44214	8239	0.057125	2	2
FAM101A	0.44219	8240	-0.16242	1	1
PPP1R3D	0.44219	8241	-0.18838	2	0
USP17L17	0.44223	8242	-0.027875	1	2
C17orf58	0.44227	8243	0.45152	1	2
SEP15	0.44239	8244	-0.37619	2	0
CKM	0.4424	8245	0.048321	2	2
CIAPIN1	0.44244	8246	0.033719	1	1
TRIM52	0.44248	8247	-0.086085	2	1
ZNF322	0.44253	8248	-0.35191	2	0
CES4A	0.44257	8249	0.48071	1	3
SLAIN2	0.44262	8250	0.14869	2	2
FAM46D	0.44269	8251	-0.35568	2	1
YARS	0.44272	8252	-0.46162	2	0
TBX5	0.44274	8253	-0.049019	1	0
TAF9	0.44279	8254	0.29931	1	2
FDFT1	0.44281	8255	-0.031372	2	2
CTTNBP2NL	0.44294	8256	0.171	1	2
KIAA1614	0.44299	8257	0.77317	1	3
RPL38	0.44304	8258	0.045281	2	1
TMIE	0.44305	8259	-0.14646	2	1
ZNF543	0.44306	8260	-0.14153	1	0
C3orf33	0.44308	8261	0.16171	2	2
GPC6	0.44311	8262	-0.32263	2	0
VASP	0.44313	8263	0.029986	1	1
AATF	0.44314	8264	-0.74516	2	0
SIGMAR1	0.44318	8265	0.015635	2	2
MFN1	0.44337	8266	0.84548	1	3
GNAI3	0.44341	8267	0.22752	1	2
SPTB	0.44345	8268	-0.10726	2	1
TGIF2	0.44349	8269	-0.111	1	1
GADD45G	0.44355	8270	-0.4918	2	1
JAG2	0.44368	8271	-0.28779	1	1
ANKEF1	0.44373	8272	0.38216	1	2
NOL7	0.44381	8273	-0.31821	2	0
HCFC1R1	0.44383	8274	0.16102	1	2
PRDM5	0.44386	8275	-0.2467	2	1
FAM90A1	0.44392	8276	0.28224	2	2
CYP3A4	0.44399	8277	0.073439	1	1
RAB3B	0.444	8278	-0.41038	2	0
DHRS2	0.44403	8279	0.047073	2	2
PPP1R13B	0.44404	8280	-0.088478	2	1
EPC1	0.44407	8281	-0.28715	2	0
FCGR3A	0.44417	8282	0.23846	2	2
PRPF6	0.4442	8283	0.44522	2	2
NDUFS7	0.44421	8284	0.059212	2	2
HECTD4	0.44433	8285	-0.017006	2	1
S100B	0.44438	8286	-0.038308	2	2
KIFAP3	0.44441	8287	0.24565	1	2
ACSM2A	0.44449	8288	0.011983	1	1
ST8SIA1	0.44464	8289	-0.063782	2	2
C19orf24	0.44468	8290	1.1543	1	2
LRP6	0.44469	8291	-0.21784	2	1
RAB23	0.44476	8292	0.010618	2	2
MMP3	0.44483	8293	0.10086	2	2
XBP1	0.44486	8294	0.25095	1	1
COPS4	0.44487	8295	0.35399	2	2
ARHGEF11	0.44491	8296	-0.077017	2	2
CTAGE6	0.44493	8297	-0.32265	2	0
LCE6A	0.44498	8298	0.74906	1	3
ORAOV1	0.44504	8299	0.64285	1	2
ACOT6	0.44512	8300	0.075299	2	2
CEP68	0.44518	8301	-0.022036	2	1
TCEB1	0.44521	8302	-0.25557	2	1
ARL5B	0.44524	8303	-0.15791	1	1
ODF1	0.44525	8304	-0.12031	2	1
ABCA4	0.44528	8305	0.054258	2	2
TCP11L2	0.44533	8306	-0.21938	1	0
TNFRSF13C	0.44537	8307	-0.045313	2	2
PACS1	0.44544	8308	-0.43089	2	0
SEMA6B	0.44553	8309	-0.28719	2	1
LDLRAD3	0.44556	8310	0.020186	1	1
ATP6V0A2	0.4456	8311	0.19962	1	2
ILF2	0.44561	8312	-0.042757	2	2
DARS	0.44564	8313	-0.40499	2	0
RFPL3	0.44567	8314	-0.023863	2	2
RECK	0.44569	8315	-0.020016	2	1
PVRIG	0.44573	8316	0.31131	1	2
DHRS11	0.44579	8317	-0.34809	2	1
RPL5	0.4458	8318	-0.14162	2	2
VAC14	0.44586	8319	-0.19036	1	1
TNNC2	0.44592	8320	0.29419	2	2
CLEC7A	0.44598	8321	-0.10247	2	1
LRP3	0.446	8322	-0.16377	2	1
CCDC186	0.44613	8323	-0.40113	2	1
RXFP3	0.44621	8324	0.25689	1	2
HAAO	0.44629	8325	-0.074249	1	0
UPF2	0.44632	8326	0.0099479	2	2
MCM4	0.4464	8327	0.16713	1	0
CD247	0.44641	8328	-0.29243	2	0
MYO16	0.44653	8329	-0.06017	1	1
DEFB121	0.4466	8330	0.17401	1	2
LPAR2	0.44668	8331	-0.14688	2	0
KLHL11	0.44668	8332	0.28816	1	2
FAM222B	0.4468	8333	0.19617	1	2
HAS3	0.44682	8334	-0.28204	2	0
HS3ST3A1	0.44689	8335	-0.0078511	2	2
TPM3	0.447	8336	-0.038633	1	1
SGSM2	0.44703	8337	-0.036535	1	1
PRR23C	0.44714	8338	-0.10558	2	1
PDE4C	0.44716	8339	-0.062386	2	2
SYNPO	0.4472	8340	-0.16963	2	1
BRAT1	0.44728	8341	0.50706	1	2
CPEB1	0.44732	8342	0.076063	2	2
TPP1	0.44736	8343	0.21005	2	2
CD3EAP	0.44738	8344	-0.5939	2	1
ZNF510	0.44739	8345	0.30315	1	2
OR6Y1	0.44745	8346	0.27642	1	2
ERGIC3	0.44748	8347	0.086647	2	2
RNF138	0.4475	8348	0.3292	2	2
TEX12	0.44753	8349	-0.43107	2	1
PCDH11Y	0.44757	8350	0.024378	1	1
PROC	0.44759	8351	0.12786	2	2
SCGN	0.44772	8352	-0.1518	1	1
CRIP3	0.44773	8353	0.097586	2	2
PIFO	0.4478	8354	-0.050807	1	1
TNFSF12	0.44791	8355	0.23845	2	2
INO80C	0.44795	8356	-0.30853	2	1
C12orf45	0.44797	8357	-0.40293	2	1
KLHL29	0.44798	8358	-0.41203	2	1
NELL2	0.44803	8359	-0.080451	2	1
IGSF6	0.44817	8360	0.4744	2	2
RPL36AL	0.44833	8361	-0.0047068	1	1
CST9L	0.44837	8362	-0.040959	1	1
TMEM215	0.4485	8363	-0.18768	1	0
F13A1	0.44851	8364	-0.42811	2	1
PARS2	0.44857	8365	0.1719	1	1
USP22	0.4487	8366	-0.39963	2	1
TEAD3	0.44874	8367	-0.47099	2	0
TAF15	0.44898	8368	0.77356	1	3
ARHGAP20	0.449	8369	-0.087019	2	1
NFE2L1	0.44902	8370	0.037243	2	2
FETUB	0.44906	8371	0.32822	1	2
RALGAPA1	0.44909	8372	0.2339	1	2
KLRC4-KLRK1	0.44915	8373	-0.12323	2	1
TRPC3	0.4493	8374	-0.13858	2	1
SERPINI1	0.44933	8375	0.1458	2	2
TCEAL8	0.44935	8376	-0.36694	2	1
LRFN2	0.44956	8377	0.15773	1	2
ABCF1	0.44959	8378	-0.46268	2	0
C10orf88	0.44964	8379	0.32474	1	2
MYH1	0.44972	8380	1.9149	1	3
CDS1	0.4498	8381	0.43353	1	2
DUSP2	0.44985	8382	-0.12484	2	1
OR7A17	0.44985	8383	-0.056169	2	1
TIGD7	0.44989	8384	0.056042	2	2
ADAM20	0.45008	8385	-0.1631	2	1
CPSF6	0.45014	8386	-0.11705	2	1
NADK2	0.45019	8387	0.12895	1	1
EXTL3	0.45019	8388	0.2781	2	2
AMMECR1L	0.45037	8389	-0.35262	2	1
TRUB2	0.45053	8390	-0.13989	2	1
IVD	0.45059	8391	-0.28768	2	1
RBM7	0.45063	8392	-0.34616	2	0
TTI2	0.45068	8393	0.30551	2	2
S100A7	0.45068	8394	0.43469	1	2
C15orf39	0.4507	8395	-0.1986	2	1
RPUSD2	0.45072	8396	-0.028666	1	1
MANBA	0.45076	8397	0.1041	1	1
SPDYE3	0.45081	8398	0.76484	1	3
LGALS9B	0.45084	8399	-0.25767	1	0
MYL5	0.45093	8400	0.57999	1	3
TNFSF4	0.45098	8401	0.0084249	1	0
CT47A12	0.45106	8402	-0.22588	1	1
CCDC57	0.4511	8403	-0.34343	2	0
CCR6	0.45119	8404	-0.23798	2	1
WIF1	0.45122	8405	-0.26208	2	1
GDPD4	0.45137	8406	0.14697	1	2
C5orf28	0.45168	8407	-0.23338	2	0
TIMP3	0.45174	8408	-0.013086	2	1
NDUFA10	0.45186	8409	-0.25884	1	1
SLC16A14	0.45188	8410	-0.32715	2	1
C12orf73	0.45191	8411	-0.26055	2	1
LTC4S	0.45193	8412	-0.30331	2	0
ZHX1-C8orf76	0.45212	8413	-0.13337	1	1
AGO1	0.45213	8414	-0.24767	2	0
JMJD7-PLA2G4B	0.45219	8415	0.53459	1	3
OCM2	0.4522	8416	-0.38089	2	0
OR2AE1	0.45222	8417	0.16972	1	2
MC1R	0.45223	8418	-0.17193	2	1
SEC62	0.45228	8419	0.058468	2	2
EIF4E2	0.4523	8420	0.10274	1	0
RPF2	0.45234	8421	0.86753	1	2
ZSCAN5B	0.45238	8422	0.091965	1	2
PLCH1	0.45253	8423	-0.022258	1	1
ARHGEF19	0.45257	8424	0.38689	1	2
REC114	0.45265	8425	0.014445	1	1
MTMR11	0.45269	8426	-0.033679	1	1
EFHD1	0.45275	8427	-0.19362	2	1
PGBD1	0.45289	8428	-0.21369	2	1
PRDM11	0.4529	8429	-0.099602	2	2
SCRIB	0.45299	8430	1.0682	1	3
RERGL	0.45307	8431	-0.50484	2	1
USP5	0.45309	8432	-0.054311	2	1
PJA1	0.45315	8433	-0.20032	2	1
MANF	0.4532	8434	-0.2599	2	1
KARS	0.45321	8435	0.059574	1	0
DCAF10	0.45322	8436	-0.56902	2	0
VWA5B2	0.45329	8437	0.063527	1	2
OR2B3	0.45329	8438	-0.16109	2	2
LDLR	0.45332	8439	-0.28837	2	1
SLX4IP	0.45373	8440	0.33978	1	2
THAP4	0.45378	8441	0.049127	1	2
GUCA1B	0.45387	8442	0.32233	1	2
OR5L1	0.45394	8443	-0.44731	2	0
ZBED8	0.45402	8444	-0.07495	2	2
XKRY2	0.45409	8445	-0.040397	2	2
RUNX1T1	0.45413	8446	0.064543	1	1
USP33	0.4542	8447	0.32038	1	2
KRTAP2-3	0.45425	8448	-0.13036	2	0
LENG1	0.45429	8449	0.84902	1	3
SLC37A2	0.45433	8450	-0.41096	2	1
SETD5	0.45437	8451	0.09968	2	2
OR4C3	0.45446	8452	-0.069241	2	2
ANKRD54	0.45452	8453	-0.19159	2	1
MCM10	0.45457	8454	-0.18986	2	0
TUBGCP4	0.4546	8455	0.059307	2	2
ATAD2B	0.45467	8456	-0.15264	2	1
BTBD19	0.45475	8457	-0.010818	1	1
OR2A2	0.45479	8458	0.08272	1	1
TOMM22	0.45502	8459	0.78177	1	2
ANKRD30A	0.45514	8460	0.0931	1	1
FAM114A1	0.4553	8461	-0.12922	1	1
PRB1	0.45543	8462	0.0514	2	2
SLC35F3	0.45555	8463	0.3263	1	2
SUPT7L	0.45563	8464	-0.092053	2	1
CCL14	0.45567	8465	0.1016	1	1
PSMD10	0.45567	8466	0.078999	2	2
MPPED2	0.4557	8467	-0.15317	1	0
SSTR1	0.45582	8468	-0.15994	2	2
CGB1	0.45583	8469	-0.17305	2	0
B3GNT6	0.45587	8470	0.023453	1	0
ADCY2	0.45591	8471	-0.22791	2	0
TCP10L2	0.45591	8472	1.6067	1	2
FSHR	0.45604	8473	-0.40925	2	1
PHF3	0.45604	8474	-0.23347	1	1
OR6X1	0.45606	8475	-0.34773	2	1
ASAH1	0.45608	8476	-0.34337	2	0
RANBP3L	0.45612	8477	0.1346	1	2
TAZ	0.45617	8478	0.23853	1	1
VCY	0.45621	8479	-0.13716	2	0
PDGFRA	0.45634	8480	-0.27426	2	0
CCDC71	0.45636	8481	0.19529	1	1
DDX46	0.45641	8482	-0.17049	1	1
KBTBD4	0.45641	8483	-0.30088	2	1
NPVF	0.45648	8484	0.33627	1	2
WFS1	0.45657	8485	-0.12905	1	0
TFF3	0.45658	8486	-0.24254	2	0
MTCP1	0.45661	8487	-0.19944	2	1
TENM4	0.45672	8488	-0.13512	2	1
GNRH2	0.45684	8489	-0.16457	2	0
LDLRAD4	0.45687	8490	-0.32199	2	1
ZNF768	0.45688	8491	-0.22677	2	1
TOR1A	0.45699	8492	-0.1786	2	1
TOM1	0.45699	8493	-0.1319	2	2
NR5A1	0.45703	8494	-0.08481	1	1
ITSN1	0.45707	8495	-0.17049	2	0
GPR6	0.4572	8496	-0.37547	1	0
ID3	0.45732	8497	0.23625	1	2
NPW	0.45732	8498	0.22969	2	2
NFIC	0.45734	8499	-0.29927	2	1
ZNF236	0.45735	8500	0.0028679	1	1
TUBB4B	0.45739	8501	-0.17408	2	1
CCT6B	0.45743	8502	-0.095041	1	1
NEDD1	0.45756	8503	-0.34036	2	0
ATPIF1	0.45758	8504	-0.22887	2	0
ZNF814	0.4576	8505	0.34682	2	2
SLC12A8	0.45764	8506	-0.29013	2	1
PILRA	0.45766	8507	-0.19325	2	0
LIX1L	0.45773	8508	-0.041204	2	1
PMP2	0.45775	8509	0.099901	1	2
IGFBP3	0.4578	8510	0.10087	2	2
ARV1	0.45784	8511	-0.37995	2	0
CHML	0.45786	8512	-0.13454	2	1
GKN2	0.45788	8513	0.0732	2	2
RPL35	0.45788	8514	-0.35893	1	1
RARB	0.45791	8515	-0.40801	2	1
CTNNA2	0.45793	8516	-0.12332	2	1
CERS4	0.45793	8517	-0.30576	2	0
ASAH2B	0.45796	8518	-0.35317	2	0
CDC23	0.45797	8519	-0.3584	2	1
NGLY1	0.45806	8520	-0.25053	2	0
BOD1	0.45808	8521	-0.24213	2	0
SIL1	0.4581	8522	-0.37411	2	0
SCAMP4	0.45814	8523	0.78139	1	2
NPFF	0.45815	8524	-0.46371	2	0
GC	0.45817	8525	0.65508	1	3
PTMS	0.4582	8526	-0.36275	2	1
TMEM144	0.45837	8527	-0.099253	1	0
PPP6R2	0.4584	8528	-0.062845	2	2
RMND1	0.45841	8529	0.53207	1	2
SNTG1	0.45842	8530	-0.33937	2	1
RPP25	0.45845	8531	-0.22966	2	1
ZNF354B	0.45845	8532	0.15765	1	2
MRPS12	0.4585	8533	-0.52454	2	0
SKA1	0.45858	8534	0.030951	1	1
ATF7IP	0.4586	8535	-0.23112	2	1
IER2	0.45864	8536	-0.13365	2	1
PSMB1	0.45873	8537	0.025233	2	2
OR4D11	0.45876	8538	-0.25835	2	0
PLA2G5	0.45882	8539	-0.32245	2	1
MED18	0.45888	8540	0.073682	1	1
SMIM17	0.459	8541	0.1762	1	1
BZW2	0.45908	8542	0.3812	1	2
GLRA1	0.45917	8543	0.088217	1	2
RTN4	0.45922	8544	-0.09429	2	1
SCRN2	0.4593	8545	-0.30165	2	1
SP3	0.45933	8546	-0.41462	2	0
UGT1A3	0.45934	8547	-0.10496	1	1
MAOA	0.45941	8548	-0.10377	1	0
DDX19B	0.45945	8549	0.20919	1	2
AATK	0.45948	8550	-0.15103	2	1
FOXD3	0.4597	8551	-0.42454	2	0
CDK5RAP1	0.45972	8552	-0.51607	2	0
EPB41L5	0.45985	8553	0.11573	2	2
CLDN25	0.45986	8554	-0.12231	1	0
NEBL	0.45986	8555	-0.057069	2	1
BHLHE41	0.4599	8556	-0.17279	1	0
PPP1R3C	0.45994	8557	-0.0288	1	1
RAB39A	0.45998	8558	-0.23143	2	1
OR6S1	0.46004	8559	-0.1014	2	1
TAS2R42	0.46006	8560	-0.10385	2	1
STARD9	0.46011	8561	-0.2077	2	1
GATA4	0.46011	8562	0.0853	2	2
RUNDC3B	0.46014	8563	-0.090593	2	0
PDZRN4	0.46015	8564	-0.032798	2	2
IL6R	0.4602	8565	-0.24463	2	0
CDRT4	0.46027	8566	-0.10217	2	2
CTNNBL1	0.4603	8567	-0.67386	2	1
C19orf38	0.46031	8568	0.37351	1	2
NR2E3	0.46032	8569	-0.0016147	2	2
MRPS25	0.46037	8570	-0.17237	2	1
UBA7	0.46043	8571	0.92812	1	2
ALDH6A1	0.46047	8572	-0.30055	1	0
SLC17A3	0.4605	8573	0.14096	2	2
PLXNC1	0.46055	8574	-0.21365	2	1
RPL23	0.3484	8575	0.35791	1	1
POU6F1	0.4606	8576	0.052841	2	2
SMARCD3	0.46062	8577	-0.41132	2	0
CDC25C	0.46071	8578	-0.22349	2	1
ZNF619	0.46078	8579	0.014358	2	2
SLITRK4	0.46088	8580	-0.26125	2	1
TBX4	0.46095	8581	-0.070095	1	0
SEC11A	0.46098	8582	-0.13245	2	1
FCGR3B	0.46105	8583	0.05563	1	1
TMEM150A	0.43196	8584	0.0093726	1	1
LOC388813	0.46108	8585	-0.2134	2	0
CA8	0.46113	8586	-0.34255	2	1
KRTAP1-4	0.46115	8587	-0.55147	2	0
PPP4R2	0.46116	8588	0.40199	1	2
CLCN6	0.4612	8589	-0.38475	2	0
ZNF324	0.46121	8590	-0.25543	2	0
ZNF33A	0.46127	8591	0.039086	1	1
RAB11FIP4	0.46134	8592	-0.19817	2	1
KCNA5	0.46137	8593	-0.27882	2	1
SPEF1	0.46152	8594	-0.21744	2	1
MUCL1	0.46156	8595	0.31859	1	2
PAWR	0.46164	8596	0.097403	1	2
TMEM262	0.46171	8597	0.37348	1	3
NKAIN1	0.46181	8598	0.11492	2	2
CCL21	0.46183	8599	0.17869	2	2
SUOX	0.46191	8600	-0.11255	2	1
PLCD3	0.46191	8601	0.21734	1	2
GRB14	0.46203	8602	-0.27086	2	1
NLRP1	0.46208	8603	-0.1724	2	2
SNRNP70	0.46226	8604	-0.46311	2	0
C1orf194	0.46236	8605	-0.081605	2	2
KLK3	0.46236	8606	-0.10985	2	1
PPP1CC	0.4624	8607	-0.27625	2	0
MPDZ	0.46245	8608	-0.28586	2	1
CDCA7	0.46249	8609	-0.13676	1	0
CALN1	0.46253	8610	-0.088191	1	1
USP3	0.46255	8611	0.02633	2	2
ZNF491	0.46265	8612	-0.073271	2	1
PCDHB10	0.46268	8613	-0.31289	2	1
TRIO	0.46271	8614	0.57368	2	2
OGFOD1	0.46273	8615	0.115	2	2
KIN	0.46276	8616	-0.47374	2	0
NTSR2	0.46282	8617	0.12827	1	2
UNC5C	0.46286	8618	-0.18827	1	0
ARHGAP40	0.46289	8619	-0.23471	2	1
RBM18	0.46294	8620	0.15081	1	2
MAPKAPK5	0.46301	8621	-0.21929	2	1
LILRB2	0.46302	8622	0.22864	1	2
CACYBP	0.46313	8623	0.11379	1	1
NR0B1	0.46322	8624	0.030857	2	2
GPR26	0.46326	8625	0.49622	1	3
BST1	0.4633	8626	0.58385	1	2
TDRKH	0.46337	8627	-0.11474	2	1
TTC39C	0.46338	8628	0.13635	1	1
PUS7	0.46346	8629	0.075935	1	1
PQBP1	0.46356	8630	-0.16445	2	1
DGKB	0.46357	8631	-0.21607	2	1
GP5	0.46358	8632	0.085898	1	0
AP2A1	0.46369	8633	0.25283	1	2
KIAA1324	0.46371	8634	-0.043806	2	2
GPR83	0.46381	8635	-0.080793	2	1
COL8A1	0.46398	8636	-0.27152	2	0
ETV3	0.464	8637	0.41426	1	2
CYFIP2	0.46404	8638	0.01124	1	1
CFAP61	0.46407	8639	-0.33497	2	1
SLC46A1	0.46408	8640	0.63813	1	3
TCEB3	0.46412	8641	0.31996	1	2
MED12	0.46424	8642	-0.2275	2	1
C8orf22	0.46436	8643	-0.12514	2	2
AMOT	0.46444	8644	-0.01945	2	1
ABHD6	0.46462	8645	0.3374	1	2
ALDH1B1	0.46465	8646	-0.16826	2	1
SPINT3	0.46474	8647	-0.050517	1	1
OR4F6	0.46475	8648	-0.35597	2	1
HIP1	0.46477	8649	-0.010621	2	1
CHDH	0.46483	8650	-0.17186	2	1
RSPO3	0.46492	8651	-0.014328	2	2
EARS2	0.46496	8652	0.040316	2	1
OR2T3	0.46502	8653	-0.31339	2	0
FSD1	0.46503	8654	-0.1696	2	2
PRR30	0.46505	8655	0.12587	2	2
EIF2B5	0.46506	8656	1.1612	1	2
ANKRD13A	0.46514	8657	-0.36451	2	1
TRIM73	0.46519	8658	0.29234	1	2
SLC2A2	0.4652	8659	0.13923	2	2
HCK	0.4654	8660	0.39734	1	2
TSPAN12	0.46542	8661	-0.14825	2	2
GPC1	0.46545	8662	-0.06495	2	1
GPKOW	0.4656	8663	0.074225	1	1
ARHGAP18	0.46561	8664	-0.20382	2	0
GAGE2A	0.46567	8665	0.041347	1	1
GNGT2	0.46572	8666	0.48096	1	2
DNAAF5	0.46599	8667	-0.089523	2	1
MST1L	0.46601	8668	-0.13879	2	0
FAM114A2	0.46607	8669	0.22688	1	2
S100A14	0.46619	8670	-0.2959	1	0
PER3	0.46627	8671	0.073482	1	2
KRTAP4-2	0.4663	8672	-0.17177	2	1
C14orf1	0.46633	8673	0.22502	2	2
SRSF12	0.46643	8674	0.28535	2	2
METTL9	0.46644	8675	1.4736	1	3
TMEM70	0.46656	8676	0.060613	2	2
FAM46B	0.46665	8677	-0.11011	2	1
DEFA1B	0.4667	8678	-0.24427	2	1
HSPA14	0.4668	8679	-0.47031	2	0
PAQR4	0.46682	8680	-0.10162	2	2
HMGA2	0.46687	8681	-0.24665	1	1
ARHGAP21	0.46692	8682	-0.049428	2	2
ACSM4	0.46694	8683	-0.21484	2	0
HECW2	0.46699	8684	0.20305	1	2
MRPS5	0.46702	8685	0.32255	2	2
RTN4RL1	0.46703	8686	-0.37355	2	1
ZNF469	0.46707	8687	-0.19624	2	0
BTRC	0.46712	8688	-0.09793	2	1
RPS18	0.46714	8689	-0.26407	2	1
LTK	0.46715	8690	-0.39895	2	0
PLA2G4D	0.46719	8691	0.44523	1	2
COX7B2	0.46724	8692	-0.24302	2	1
DERL2	0.46726	8693	-0.47538	2	1
FAM98C	0.46731	8694	-0.4624	2	1
C10orf131	0.46732	8695	-0.18258	1	1
LACTB2	0.46735	8696	-0.2664	2	1
MRGPRF	0.46735	8697	-0.16308	1	1
FGD3	0.46746	8698	-0.11149	2	2
COA1	0.46756	8699	-0.37748	2	1
MRLN	0.46765	8700	-0.049983	2	1
PPHLN1	0.46774	8701	0.083085	2	2
EIF4EBP1	0.46787	8702	0.039504	2	2
C18orf42	0.46791	8703	-0.13884	2	0
MGAT3	0.46793	8704	-0.32355	2	1
FRAT1	0.46798	8705	-0.35523	2	0
AFAP1L2	0.46803	8706	0.3788	1	2
DHRS1	0.46804	8707	-0.27706	2	1
ARID5B	0.46842	8708	-0.26294	2	1
SMYD1	0.46851	8709	-0.18279	2	0
OR5AR1	0.46854	8710	-0.1451	2	1
HTATIP2	0.46857	8711	-0.10317	1	1
PRICKLE1	0.46864	8712	-0.0077296	1	1
BMP2	0.46867	8713	0.16518	2	2
BIVM	0.4687	8714	-0.38507	2	0
FNDC9	0.46882	8715	-0.085147	2	1
CADPS	0.46892	8716	0.30315	1	2
DCAF4L2	0.46901	8717	0.048521	1	1
GPR62	0.46901	8718	-0.093011	2	2
ANKRD31	0.46906	8719	-0.063674	2	1
PLEKHH1	0.4691	8720	-0.0089228	2	2
RSPH1	0.46927	8721	1.1354	1	3
PPIL4	0.46953	8722	-0.45585	2	0
SERPINB5	0.46983	8723	-0.20652	2	0
KCNV2	0.4699	8724	0.017792	2	2
TMTC1	0.46999	8725	0.14878	2	2
PCSK2	0.47005	8726	-0.24016	2	2
SRPK2	0.47017	8727	-0.23998	2	1
CUEDC2	0.47022	8728	0.18588	1	2
TIGIT	0.47026	8729	0.47278	1	2
PRKAB1	0.47031	8730	-0.079384	2	1
CHST7	0.47048	8731	-0.10308	2	1
DDX17	0.47052	8732	0.24253	1	1
PNMAL1	0.47054	8733	0.26227	1	2
CRNKL1	0.47055	8734	-0.465	2	1
OR2J2	0.47067	8735	0.082442	2	2
PPM1D	0.4707	8736	0.38066	2	2
GRIN2B	0.47075	8737	1.0447	1	3
RCVRN	0.47078	8738	0.29031	1	3
OR4C16	0.47084	8739	-0.26822	2	1
NPC1	0.47097	8740	-0.21439	2	1
ANKRD20A2	0.47101	8741	-0.24887	2	0
TRNAU1AP	0.47104	8742	-0.38361	2	0
WDR48	0.43725	8743	-0.21844	1	0
CTBS	0.47116	8744	-0.3697	2	0
ZFAND1	0.47116	8745	-0.26891	2	1
NAGS	0.47124	8746	-0.40759	2	0
MORC1	0.47126	8747	0.44732	1	2
MLKL	0.47127	8748	-0.093612	2	2
VCL	0.47131	8749	0.46806	1	2
PLAA	0.47135	8750	0.18459	1	2
POMK	0.47154	8751	0.5096	1	2
FAM9C	0.47158	8752	-0.14907	2	1
BRAF	0.47162	8753	0.013589	2	2
MGAT4C	0.47163	8754	-0.31362	2	1
FLG	0.4717	8755	-0.26387	2	0
LSM2	0.47171	8756	1.6648	1	2
LEFTY2	0.47176	8757	-0.049654	2	2
ZC3H12C	0.47179	8758	-0.52695	2	0
RNF219	0.47184	8759	0.18537	2	2
TCF4	0.43762	8760	1.4687	1	2
LRFN5	0.47188	8761	0.13955	1	1
SPAG1	0.47192	8762	-0.068685	1	1
ABCG4	0.47205	8763	-0.061694	2	2
ABCB5	0.47214	8764	-0.17185	2	1
TRIL	0.47219	8765	-0.22053	2	0
APITD1-CORT	0.43782	8766	-0.16927	1	0
ST6GALNAC1	0.47227	8767	-0.43936	2	1
MAP4K1	0.47234	8768	0.12793	2	2
RAB22A	0.47238	8769	-0.23941	2	1
ZNF843	0.47239	8770	-0.27836	2	1
HPS6	0.47243	8771	0.11593	1	2
CD300LF	0.4725	8772	-0.28412	2	0
BAHCC1	0.47253	8773	-0.22993	2	1
SNX4	0.47263	8774	-0.087394	1	1
FIS1	0.47273	8775	0.21411	2	2
PROK2	0.47276	8776	-0.25103	2	1
SERPINE1	0.47284	8777	0.38865	2	2
ATP5G3	0.47289	8778	-0.27249	2	1
CT62	0.47309	8779	0.12025	1	1
PDLIM3	0.4731	8780	-0.18149	2	1
C6orf203	0.47313	8781	0.0096329	1	1
PNN	0.47317	8782	-0.32116	1	1
CFC1B	0.47317	8783	-0.15956	2	1
NOP2	0.4733	8784	-0.46984	2	0
NDN	0.47355	8785	-0.029173	2	2
LGALS9	0.4736	8786	-0.41419	2	0
DNAJB7	0.4737	8787	0.62139	1	3
GCSH	0.47374	8788	1.3874	1	3
PPP1R1A	0.47387	8789	0.22752	1	1
CKAP4	0.47394	8790	0.11364	1	1
PVRL2	0.47404	8791	0.077915	2	2
MAD1L1	0.47406	8792	-0.15304	1	1
CATSPER1	0.47412	8793	-0.23147	2	1
C5orf42	0.47415	8794	0.18976	1	2
DDX20	0.47418	8795	-0.31762	2	1
KAAG1	0.4742	8796	-0.060171	1	1
OR2A1	0.4742	8797	-0.15116	2	1
PDDC1	0.47424	8798	-0.26786	2	0
ADH1A	0.47426	8799	0.21489	2	2
FAM208B	0.4743	8800	-0.25515	2	0
ECM1	0.47439	8801	-0.36106	2	1
CSPG5	0.47456	8802	-0.52893	2	1
EMP1	0.47459	8803	-0.22655	1	1
ACER2	0.47475	8804	0.2197	2	2
TAB3	0.47476	8805	-0.11579	1	1
SDF4	0.47479	8806	-0.25458	2	0
KLHL6	0.47483	8807	0.10537	1	1
NFKBIZ	0.47488	8808	-0.059624	1	1
NLGN4X	0.47488	8809	0.13595	2	2
GORAB	0.47499	8810	0.28476	1	2
CHCHD5	0.47499	8811	-0.2661	2	1
FTO	0.47501	8812	-0.16932	2	0
WRN	0.47505	8813	0.4877	1	3
CHRM3	0.47513	8814	-0.0052877	1	1
MOG	0.47517	8815	-0.27605	2	1
NBPF10	0.4752	8816	-0.0531	1	1
ARID3C	0.47528	8817	-0.34516	2	0
GDNF	0.47528	8818	-0.1477	1	1
TPH2	0.47532	8819	0.11789	1	0
NAA10	0.47535	8820	0.14239	2	2
POLA1	0.47543	8821	-0.44252	2	1
VAMP4	0.47548	8822	-0.38159	2	0
SLC26A3	0.47548	8823	0.50371	1	3
CHADL	0.47549	8824	-0.35763	2	0
CD93	0.47552	8825	-0.1568	2	1
PPP1R1B	0.47558	8826	-0.085759	2	1
TOMM40L	0.47566	8827	-0.056792	1	1
TBC1D26	0.47569	8828	0.35489	1	2
FAM120A	0.47572	8829	-0.19176	2	0
BEND5	0.47574	8830	0.34212	1	3
AHI1	0.47581	8831	-0.10208	2	2
SPZ1	0.47583	8832	-0.40884	2	0
GPX8	0.47586	8833	0.052486	2	2
GNGT1	0.47588	8834	-0.22818	2	0
PITX1	0.4759	8835	-0.55162	2	1
TRIM66	0.47591	8836	0.42299	1	2
SLC4A2	0.47595	8837	-0.095621	2	2
IL17A	0.47597	8838	-0.24578	2	1
EXOSC10	0.47599	8839	0.8739	1	2
SSX1	0.47604	8840	-0.43599	2	1
WDR33	0.47608	8841	-0.17818	2	1
CUEDC1	0.4761	8842	0.27003	1	2
GIMAP4	0.47612	8843	-0.25784	2	0
ZNF266	0.47614	8844	0.25947	1	1
HGH1	0.47627	8845	-0.037244	2	0
GXYLT1	0.47638	8846	-0.092504	1	1
BAIAP2L2	0.47644	8847	-0.19353	2	1
BAALC	0.47665	8848	-0.2764	2	0
TMPRSS3	0.47669	8849	-0.030581	1	1
APOA2	0.47672	8850	0.27926	2	2
TEC	0.47677	8851	0.18308	1	2
PPP1R32	0.47681	8852	-0.37828	2	1
EMC9	0.47684	8853	-0.10986	2	1
CRY2	0.47686	8854	-0.15942	2	1
PIEZO1	0.47689	8855	-0.22689	2	1
HADHB	0.47691	8856	-0.027344	2	2
PCYT1A	0.47716	8857	0.092327	1	1
EYA4	0.47718	8858	-0.18344	2	1
GADD45B	0.4772	8859	-0.052666	2	1
FTMT	0.47727	8860	0.47638	1	3
SERPINE2	0.47739	8861	-0.14048	2	0
SYP	0.47756	8862	0.0091157	1	0
TRIOBP	0.47769	8863	0.048445	1	1
ANKRD10	0.47775	8864	0.17133	2	2
NOL11	0.47777	8865	-0.26296	2	1
OR7D4	0.47782	8866	-0.19542	2	2
TBX15	0.47784	8867	0.10099	2	2
LGALSL	0.47799	8868	-0.16316	2	0
PARD3B	0.47801	8869	0.40694	1	3
NXPH1	0.47809	8870	-0.2771	2	0
SPATA8	0.47837	8871	-0.3869	2	1
DEFA3	0.4784	8872	0.51689	1	2
CLPTM1	0.47845	8873	0.7369	1	3
CARD6	0.47853	8874	0.24744	1	1
DRP2	0.47855	8875	-0.22858	2	0
ERBB3	0.47862	8876	-0.43028	2	1
SMC5	0.47864	8877	-0.53154	2	1
CHRNE	0.47866	8878	-0.29144	2	1
MYCBP2	0.47874	8879	-0.38561	2	0
ARL14	0.4788	8880	-0.23708	1	0
OTP	0.47883	8881	0.071629	1	2
DEFB4A	0.44136	8882	-0.11939	1	1
PRL	0.47887	8883	-0.12923	1	1
MAPK11	0.4789	8884	-0.22363	2	1
DGAT2L6	0.47892	8885	-0.059534	2	0
PRAM1	0.47907	8886	-0.18373	2	0
IL11RA	0.47913	8887	-0.20399	2	1
TNFRSF14	0.47913	8888	-0.12139	2	1
IL20RA	0.47915	8889	-0.22853	2	1
SAG	0.47932	8890	-0.25028	2	1
OR6C68	0.47937	8891	-0.20196	2	1
CTSG	0.47937	8892	-0.25808	1	1
POU2AF1	0.47939	8893	-0.28316	2	1
NEK9	0.47941	8894	-0.076788	1	1
UROD	0.47942	8895	-0.19755	2	1
LGALS9C	0.47949	8896	-0.16784	2	1
OR2A12	0.47951	8897	-0.34938	2	1
UTRN	0.47957	8898	-0.00064989	1	1
KIF16B	0.47961	8899	0.00079928	2	2
GALNT2	0.47962	8900	-0.21782	2	0
SEZ6	0.4797	8901	-0.10413	2	0
KLHDC8A	0.47972	8902	-0.14227	1	1
LCE3D	0.4798	8903	0.18888	2	2
SPATA5	0.47984	8904	-0.040637	2	2
BIRC2	0.47995	8905	-0.22279	1	0
TMEM107	0.47996	8906	-0.029389	2	2
SERPINH1	0.47999	8907	-0.22083	2	2
PKMYT1	0.48018	8908	-0.019019	2	1
CHPF	0.48023	8909	-0.067324	2	2
SPATA12	0.48023	8910	-0.17021	2	1
PER2	0.48039	8911	0.1747	1	2
C19orf26	0.48043	8912	-0.08836	1	1
AKIRIN2	0.48044	8913	1.4389	2	2
PLEKHA1	0.48048	8914	-0.36728	2	1
NFYC	0.48062	8915	0.69617	1	3
EGLN3	0.48062	8916	-0.12728	2	1
CAPNS1	0.48069	8917	-0.047846	2	1
TMBIM6	0.4807	8918	0.85966	1	3
DYRK2	0.48078	8919	-0.34395	2	1
C1QTNF6	0.48082	8920	-0.4309	2	0
FAM151A	0.48084	8921	0.41437	2	2
BCAM	0.48085	8922	-0.23035	2	1
SLC27A6	0.4809	8923	0.014784	1	1
CYB561D1	0.48098	8924	-0.3632	2	1
SERPINI2	0.48104	8925	0.092912	2	2
NEURL1	0.48107	8926	0.39567	1	2
FAM76A	0.4811	8927	-0.3554	2	0
JOSD1	0.4811	8928	-0.22739	2	1
ZG16B	0.48121	8929	-0.080182	2	2
TNNT1	0.48124	8930	0.3125	1	2
SLC22A7	0.44267	8931	0.29406	1	2
STEAP3	0.48134	8932	-0.20801	2	1
ADCY5	0.48144	8933	0.41531	1	3
KLHDC8B	0.48145	8934	-0.25084	2	1
MPL	0.48148	8935	-0.25962	2	1
STYK1	0.48166	8936	-0.32162	2	0
RAB11FIP2	0.48168	8937	0.011672	2	2
MYH10	0.48169	8938	-0.0052612	1	1
CELA2A	0.4817	8939	-0.22069	2	1
GPSM2	0.4818	8940	-0.57771	2	1
DNA2	0.48184	8941	0.81934	1	2
OR13C8	0.48188	8942	-0.14016	2	0
RIBC2	0.48193	8943	0.16875	1	2
RGL1	0.48194	8944	-0.042877	2	2
ALDH16A1	0.48218	8945	-0.32812	2	1
SPATS2L	0.4822	8946	-0.27296	2	1
VWCE	0.48231	8947	0.074233	2	2
ZNF578	0.48231	8948	0.14812	2	2
LRGUK	0.48239	8949	0.29334	1	2
NFKBID	0.48255	8950	-0.14134	2	1
OPRM1	0.48257	8951	0.16042	1	1
SLC34A3	0.48265	8952	0.42358	1	2
ENPP2	0.48267	8953	-0.45161	2	1
GALM	0.48269	8954	0.30283	1	2
CTNNBIP1	0.4827	8955	-0.14353	2	1
H1FOO	0.48274	8956	-0.19237	2	1
ALG13	0.48282	8957	-0.00077109	2	0
IQCF6	0.48298	8958	-0.50748	2	1
KIAA0196	0.48301	8959	-0.50488	2	1
ADRBK1	0.48303	8960	-0.37579	2	0
NDUFS4	0.48305	8961	-0.28531	2	1
SNX6	0.4831	8962	-0.281	2	1
SLCO2B1	0.48312	8963	-0.38119	2	1
CIB1	0.48313	8964	0.065339	1	0
C11orf24	0.4832	8965	-0.11917	2	0
GCNT2	0.48325	8966	-0.10071	2	1
FUT9	0.48332	8967	0.27047	1	2
DVL1	0.4834	8968	0.036203	1	0
USP17L30	0.48345	8969	0.88403	1	2
LRRC24	0.48352	8970	-0.29198	2	1
FAM184B	0.48356	8971	-0.22003	1	1
TDRD6	0.48361	8972	-0.30203	2	0
CCNK	0.48361	8973	0.58873	1	2
SSTR3	0.48361	8974	-0.059761	1	1
ARMC2	0.48367	8975	-0.1753	1	1
NFATC1	0.4837	8976	-0.31644	2	1
C3orf70	0.48375	8977	-0.34494	2	0
LCT	0.4838	8978	0.27356	2	2
ZNF585A	0.48381	8979	-0.16365	2	2
LKAAEAR1	0.48387	8980	0.78846	1	2
LYNX1	0.48395	8981	0.37263	1	2
SCML1	0.48405	8982	0.22576	2	2
LZTS3	0.48407	8983	-0.20401	2	1
FGFR3	0.48412	8984	0.050898	2	2
SOD2	0.48414	8985	1.4593	1	3
LOC389895	0.48433	8986	-0.24391	2	1
TFAP2A	0.48433	8987	0.35004	1	2
GBE1	0.48436	8988	-0.15041	2	1
SPRY2	0.44433	8989	0.21365	1	1
GNAI1	0.48442	8990	-0.27688	2	1
TRIM48	0.48447	8991	-0.49401	2	0
DHX8	0.48455	8992	-0.34637	2	1
TEFM	0.48455	8993	-0.15932	1	1
PAX2	0.48458	8994	0.45369	1	3
FZD9	0.48463	8995	-0.24718	1	0
ANO8	0.48464	8996	-0.2895	2	1
DYNLL2	0.48466	8997	0.03663	2	1
MYOF	0.48467	8998	0.39181	1	3
AMIGO1	0.48478	8999	-0.18149	2	1
TMEM252	0.48482	9000	-0.03219	2	0
EIF4A3	0.48493	9001	-0.67397	2	0
SERTAD4	0.48502	9002	-0.18472	2	1
COL16A1	0.48509	9003	-0.017261	2	2
CASP2	0.4851	9004	-0.16364	2	1
ULBP2	0.48514	9005	0.085344	1	1
WWC2	0.48522	9006	-0.17843	2	1
PET117	0.48536	9007	-0.38244	2	1
GTSF1	0.48545	9008	0.53944	2	2
DEGS2	0.48555	9009	0.18961	2	2
EBAG9	0.48558	9010	0.35385	1	2
JAZF1	0.48565	9011	0.42674	1	2
TSG101	0.48566	9012	0.073251	2	2
PDE4B	0.48569	9013	-0.20431	2	1
FCN1	0.48585	9014	-0.40039	2	1
POLR2E	0.48586	9015	-0.64525	2	0
DCP2	0.48588	9016	-0.030993	2	1
SMG6	0.48588	9017	-0.27875	1	0
RGP1	0.4859	9018	-0.48239	2	0
MAS1	0.486	9019	-0.10076	2	1
KRTAP5-10	0.48604	9020	0.075422	2	2
CHRNB4	0.48606	9021	-0.01158	2	2
RPL39	0.48613	9022	-0.12092	2	1
SCGB2A1	0.48617	9023	0.066201	2	2
KLK9	0.48618	9024	-0.015931	2	2
ADRA2C	0.48623	9025	-0.057346	2	1
HCAR1	0.48624	9026	0.14803	1	2
RPS6KA2	0.48624	9027	0.22773	2	2
USP15	0.4863	9028	1.2397	1	3
NDST2	0.48637	9029	-0.3021	2	1
GPRASP2	0.48639	9030	-0.25947	2	0
UBL5	0.48643	9031	-0.52677	2	0
CNTN3	0.48646	9032	-0.20476	2	0
ZFPM1	0.48651	9033	-0.29685	2	0
OR4F16	0.48655	9034	0.64217	1	2
USP17L4	0.48662	9035	-0.33932	2	0
DOK2	0.48664	9036	0.013671	1	1
TSPAN1	0.48669	9037	-0.1308	2	1
PDC	0.48675	9038	0.22415	2	2
AOC1	0.48678	9039	-0.38814	2	1
SEPP1	0.48684	9040	0.30965	1	2
IFITM1	0.48692	9041	0.18106	2	2
OR10R2	0.48697	9042	0.29496	2	2
COL5A1	0.487	9043	-0.14206	2	1
DMD	0.48708	9044	-0.11211	2	0
PTPRN2	0.48717	9045	-0.035226	2	2
CHRNG	0.44592	9046	0.044373	1	1
CFAP99	0.4872	9047	0.071835	2	2
GSTO2	0.48729	9048	-0.10231	1	1
MPP3	0.48737	9049	-0.3743	2	0
CGB5	0.4874	9050	-0.18066	2	1
NDEL1	0.48746	9051	-0.1345	2	2
RIMS1	0.48748	9052	0.047269	1	0
BEND6	0.48756	9053	0.29849	1	3
C20orf85	0.48768	9054	-0.16056	2	1
CD40	0.48772	9055	-0.22848	2	1
ZNF419	0.48777	9056	0.24638	2	2
EIF1AD	0.48782	9057	-0.66758	2	0
ZNF234	0.48792	9058	0.007287	1	1
OR5L2	0.48792	9059	-0.25364	2	0
ELMO3	0.48795	9060	0.10133	1	1
SH3YL1	0.48801	9061	-0.30929	2	1
FANCD2OS	0.48803	9062	0.19161	1	2
MUC5AC	0.48806	9063	0.68703	1	2
HDC	0.4882	9064	-0.15642	2	1
VPS53	0.48826	9065	0.14483	1	1
SCMH1	0.48832	9066	0.21222	1	1
AASDH	0.48833	9067	-0.044091	2	1
ACTL7B	0.48838	9068	-0.38907	2	0
SDK2	0.48846	9069	-0.0014606	2	2
SPPL2C	0.48848	9070	0.44778	1	3
ABR	0.48886	9071	-0.17261	2	1
RSPH3	0.48888	9072	-0.2827	2	0
RXFP2	0.48905	9073	-0.16296	1	1
SLC16A12	0.48917	9074	0.10978	1	1
SLC26A9	0.48921	9075	0.35624	2	2
ATP5A1	0.48925	9076	-0.39434	2	1
C5orf22	0.48932	9077	-0.029611	2	1
SCN11A	0.48937	9078	0.12732	1	1
LILRB3	0.48939	9079	-0.48136	2	0
PRKAR1A	0.48944	9080	-0.031365	2	2
HIST1H3F	0.48949	9081	-0.12007	2	1
LOC101928841	0.48953	9082	-0.015899	1	1
H1FNT	0.4896	9083	0.035229	2	2
LCOR	0.4896	9084	0.40275	1	3
TRPM4	0.48965	9085	0.051476	2	2
E2F5	0.48965	9086	0.0025798	2	2
LIMK1	0.48977	9087	-0.32315	2	1
ELAVL3	0.48979	9088	-0.19914	2	1
GGNBP2	0.4898	9089	0.21101	1	1
CDK18	0.48991	9090	0.10112	1	1
CNGA4	0.49001	9091	-0.099416	2	1
ARHGAP11A	0.49004	9092	0.22772	1	1
ZNF789	0.49008	9093	0.24078	1	2
CCDC84	0.49011	9094	-0.26707	2	1
TNFSF10	0.49014	9095	-0.2516	2	1
IRX4	0.49024	9096	0.013476	2	2
GATSL2	0.49033	9097	-0.13503	2	1
TSPAN15	0.49036	9098	-0.21866	2	0
ATRN	0.49037	9099	0.41062	1	2
SLC39A13	0.49041	9100	-0.21845	2	1
OOEP	0.49043	9101	-0.24216	2	0
ZNF804A	0.49044	9102	-0.55625	2	0
HMGXB3	0.49053	9103	0.29598	1	2
CAB39	0.49055	9104	-0.42617	2	1
SBNO2	0.49073	9105	0.031414	2	2
CLDN18	0.49077	9106	-0.19201	1	0
GMFB	0.49079	9107	-0.14868	2	1
ZMYND10	0.4908	9108	0.092186	1	2
CRISP2	0.49081	9109	-0.29433	2	1
EBP	0.49085	9110	-0.1092	1	0
ZBTB47	0.49089	9111	0.22708	1	2
RAP2C	0.49098	9112	-0.31361	2	1
ZNF618	0.49104	9113	-0.50632	2	1
NRK	0.49105	9114	0.21164	1	2
FAM65A	0.49113	9115	0.064279	1	2
RNF187	0.49126	9116	0.068122	2	2
ZBTB26	0.49131	9117	-0.51729	2	0
HCRTR1	0.49134	9118	-0.023882	1	2
SCGB1D2	0.49141	9119	0.17676	1	2
COL28A1	0.49149	9120	0.42949	1	2
ZNF550	0.49153	9121	-0.052219	2	0
RMI2	0.49177	9122	-0.1056	2	0
KLHL1	0.49177	9123	-0.23608	2	1
APTX	0.49181	9124	-0.18685	2	1
WFDC12	0.49193	9125	0.30161	1	3
KANK2	0.49204	9126	-0.034929	2	2
MMEL1	0.49205	9127	0.23433	2	2
TSSK2	0.49218	9128	-0.19057	2	1
ALPP	0.49224	9129	-0.15821	2	1
TMEM140	0.49233	9130	-0.38629	2	0
TAF1A	0.49236	9131	-0.59159	2	1
GPR137B	0.49238	9132	-0.089917	1	1
LIN54	0.49246	9133	-0.28071	2	1
EZH1	0.49264	9134	0.12383	1	2
ACTN2	0.49267	9135	0.022722	2	1
MAPK10	0.49273	9136	-0.14197	2	1
FAM178A	0.49279	9137	-0.37951	2	1
SNX2	0.49287	9138	-0.13994	2	0
DIAPH2	0.49287	9139	0.70856	1	2
IGSF1	0.49292	9140	0.30577	1	3
HIST1H2AC	0.49292	9141	-0.047347	2	1
GRIA2	0.49298	9142	-0.33554	2	1
ZSWIM6	0.493	9143	-0.17863	1	1
GOLGA6L4	0.493	9144	-0.013894	2	1
TRIB3	0.49305	9145	0.064903	1	2
SPSB3	0.49308	9146	0.60535	1	3
TFCP2L1	0.49317	9147	-0.42938	2	1
VCX3B	0.49326	9148	0.23107	2	2
MAP4K4	0.49327	9149	-0.074867	2	0
GALNT10	0.49337	9150	-0.32092	2	1
PBX3	0.4934	9151	-0.17648	2	0
RAB25	0.49342	9152	-0.18241	2	2
GIMAP1	0.49357	9153	0.3159	1	2
RNF24	0.49357	9154	-0.34671	2	1
ARMC8	0.49366	9155	-0.0582	1	1
EMILIN2	0.49371	9156	-0.0073909	1	0
PYGM	0.49375	9157	0.40764	1	2
MZT1	0.49378	9158	0.01539	1	0
SS18L2	0.49382	9159	0.348	1	1
RBM11	0.49386	9160	0.038656	1	1
SHFM1	0.49388	9161	0.24928	2	2
PINLYP	0.49397	9162	-0.254	2	1
CA14	0.49402	9163	0.2091	1	1
TRIM69	0.49409	9164	-0.32124	2	0
APOPT1	0.49413	9165	-0.15548	2	2
PLCZ1	0.4942	9166	-0.065243	1	0
HRK	0.49436	9167	-0.20508	2	1
MAOB	0.49439	9168	-0.049398	2	2
GABRB2	0.4944	9169	-0.064133	2	1
CHRNA6	0.49443	9170	-0.04583	2	2
TRAPPC9	0.49447	9171	-0.20678	2	0
RAB42	0.49448	9172	0.29538	1	1
PLA2G12B	0.49452	9173	-0.28692	2	0
TFAP2E	0.49464	9174	-0.1437	2	0
ASIC5	0.49495	9175	-0.38589	2	1
UTP20	0.495	9176	0.047133	1	1
CLEC2L	0.49503	9177	0.062266	1	2
SLC51A	0.49511	9178	0.06226	1	2
COX14	0.49511	9179	-0.011846	2	2
MRPL21	0.49513	9180	0.16386	2	2
PTF1A	0.49516	9181	-0.22964	2	1
PRR5	0.49518	9182	0.41127	1	2
ZNF527	0.49521	9183	-0.17884	2	0
PLEKHS1	0.49526	9184	-0.20552	2	1
RBM28	0.49531	9185	0.28699	1	2
MAP2K2	0.49535	9186	-0.067816	1	1
DFNA5	0.49557	9187	0.31103	2	2
APC2	0.49569	9188	-0.51478	2	1
CSNK1G3	0.4957	9189	0.22509	1	2
ADGRA1	0.49577	9190	0.063452	2	2
NQO2	0.49582	9191	0.12996	1	1
COQ5	0.49589	9192	0.32653	2	2
TDP2	0.49593	9193	-0.56567	2	0
MACC1	0.49594	9194	0.074772	1	2
LYPD8	0.49598	9195	-0.45251	2	1
BTNL2	0.49601	9196	0.075493	1	1
ZNF665	0.49605	9197	-0.28061	2	0
BANK1	0.49608	9198	-0.12468	2	1
TECRL	0.49609	9199	0.048615	2	2
C10orf126	0.49613	9200	-0.11505	1	1
AREG	0.49621	9201	0.68077	1	3
MAGI2	0.49627	9202	-0.014475	2	1
FNIP2	0.49637	9203	0.046634	2	2
IL3RA	0.49639	9204	-0.15763	2	1
PEBP1	0.49647	9205	0.092069	2	2
LIPJ	0.49649	9206	0.095848	1	2
NAT8	0.49652	9207	-0.28219	2	1
CHMP1B	0.49654	9208	-0.026871	1	1
SLC25A1	0.49662	9209	0.023848	1	1
BSDC1	0.49674	9210	-0.071276	1	1
ZNF554	0.49678	9211	0.050949	1	2
C1QL1	0.49679	9212	0.35651	2	2
ATOH7	0.49681	9213	-0.081017	2	1
ARL8A	0.49698	9214	0.13004	1	2
C8orf59	0.49714	9215	-0.037542	2	2
MMS22L	0.49719	9216	-0.51304	2	1
OR1L1	0.49739	9217	0.16023	1	1
OXLD1	0.49749	9218	-0.25423	2	1
NBPF4	0.49756	9219	-0.27794	2	1
TRMT13	0.49759	9220	-0.13804	2	1
ABTB1	0.49759	9221	0.79651	1	3
DBR1	0.49764	9222	-0.36986	1	0
LGALS12	0.49769	9223	-0.34448	2	0
FANCL	0.49774	9224	-0.45462	2	0
IZUMO1R	0.49776	9225	0.084768	1	1
SDCCAG8	0.49779	9226	-0.013559	2	2
PCDHA6	0.49779	9227	-0.01554	2	2
TCEAL7	0.49783	9228	-0.11424	1	1
DUOXA2	0.49785	9229	-0.18588	2	1
HOXC5	0.49786	9230	0.065718	1	1
SLC30A2	0.49787	9231	-0.21511	2	1
KCTD11	0.49805	9232	-0.024994	1	1
TCEAL4	0.49805	9233	-0.22967	2	1
C9orf62	0.4981	9234	-0.44194	2	1
EPHX4	0.49814	9235	-0.011049	2	1
COL6A3	0.49818	9236	-0.16731	2	1
OTOS	0.49821	9237	-0.37132	2	0
PIM2	0.49823	9238	0.38356	1	2
BTN3A1	0.49823	9239	-0.10423	2	1
BET1L	0.4983	9240	0.05519	1	1
CSTL1	0.49834	9241	-0.26803	2	0
H3F3A	0.49836	9242	0.0016204	2	1
RRP1	0.49839	9243	0.86327	2	2
MNDA	0.4984	9244	0.16761	1	1
MRPS21	0.4984	9245	0.080625	2	1
TAPBPL	0.49843	9246	-0.11586	2	1
SEPW1	0.49848	9247	-0.31519	2	1
NPY1R	0.49848	9248	-0.025013	2	2
TRIM31	0.49852	9249	-0.11476	2	1
ANKRD23	0.49856	9250	0.050945	1	1
RTN4R	0.4986	9251	0.7372	1	3
PECAM1	0.49871	9252	-0.15061	2	0
FASN	0.49878	9253	0.016108	2	2
MEX3C	0.49881	9254	-0.34545	2	1
CASP4	0.49883	9255	0.11629	1	1
OR4Q3	0.49886	9256	-0.076814	2	2
HAND2	0.49888	9257	0.153	1	2
PLAU	0.49889	9258	0.036121	2	2
TSNAXIP1	0.49898	9259	-0.38728	2	0
SRD5A3	0.499	9260	-0.06043	1	1
ZNHIT6	0.49903	9261	0.23615	1	2
MTRNR2L10	0.49907	9262	0.12235	1	2
ZBED3	0.49907	9263	-0.16147	2	0
F12	0.49913	9264	0.038635	1	1
CA5A	0.49918	9265	-0.14185	2	0
RFC2	0.4992	9266	0.014449	2	0
RFPL4AL1	0.49921	9267	0.029013	1	1
HCN4	0.49925	9268	-0.20542	2	1
TRAF2	0.49928	9269	0.31065	1	2
LANCL1	0.49929	9270	-0.012292	2	2
STKLD1	0.49935	9271	0.51935	1	3
ARIH2OS	0.49949	9272	-0.051601	1	1
ARHGDIA	0.49952	9273	-0.034477	2	1
WDR87	0.49955	9274	-0.14006	2	1
PRSS27	0.49965	9275	-0.16299	1	0
ERMN	0.49968	9276	-0.30032	2	1
ANKRD9	0.49973	9277	-0.14301	1	1
GLMN	0.49976	9278	-0.33706	2	1
SCRN1	0.49984	9279	-0.10844	2	1
LRIG3	0.49985	9280	-0.25037	2	0
SPO11	0.49987	9281	-0.20888	2	1
METTL5	0.49988	9282	-0.16103	1	1
RPS6KA3	0.49997	9283	0.079875	1	2
GABARAPL1	0.50001	9284	-0.12626	2	1
TLR6	0.50005	9285	0.050038	1	1
NIP7	0.50006	9286	-0.52287	2	0
NAA50	0.45303	9287	1.198	1	2
HIF1AN	0.50012	9288	0.099901	2	2
TUSC1	0.50013	9289	0.1478	1	1
CLDND1	0.50024	9290	0.023496	1	1
ATF6B	0.50028	9291	-0.19872	2	1
SLC4A11	0.50033	9292	0.099849	1	1
LMNTD2	0.50041	9293	-0.022169	2	1
AXIN2	0.50045	9294	0.12361	1	2
CDPF1	0.50056	9295	-0.38977	2	0
HNF1B	0.50061	9296	-0.30652	1	0
RCOR2	0.50064	9297	0.34875	1	2
NKX2-1	0.50072	9298	-0.078815	1	0
SOHLH1	0.50076	9299	0.21118	1	2
HSD11B1L	0.50085	9300	-0.073359	2	1
LIN52	0.50101	9301	0.386	1	1
DPH7	0.50101	9302	0.73089	2	2
SERPINB12	0.50102	9303	0.098468	2	2
C7orf73	0.50105	9304	-0.075804	2	1
PAFAH1B3	0.50108	9305	-0.25795	2	1
COX17	0.5011	9306	-0.10098	2	1
ZNF106	0.50116	9307	0.11216	1	2
TRMT1L	0.5012	9308	0.22858	1	1
STPG1	0.50124	9309	0.060997	1	1
C14orf166	0.50127	9310	-0.34096	2	1
EREG	0.50127	9311	0.27966	1	2
TTPAL	0.50134	9312	-0.22475	2	1
RAB7B	0.50135	9313	0.78244	1	3
PALLD	0.50137	9314	-0.27548	2	0
SPRYD4	0.5014	9315	0.19632	1	2
SP6	0.45378	9316	0.045049	1	1
NUDC	0.50152	9317	0.095802	2	1
GNB2	0.50152	9318	-0.044705	1	1
TSTD2	0.50154	9319	-0.07381	2	1
FAM193A	0.50165	9320	-0.23112	2	1
EHMT2	0.50172	9321	-0.17976	1	1
TARP	0.5018	9322	-0.0042178	2	2
GANC	0.50182	9323	-0.040675	1	1
C1orf123	0.50189	9324	0.40501	1	3
CLPTM1L	0.50198	9325	0.71283	1	2
EMC7	0.50205	9326	0.022982	2	2
HIST1H3B	0.50208	9327	0.1629	2	2
FOXP2	0.50211	9328	-0.046939	2	1
PDCD10	0.50216	9329	-0.087472	2	1
AIDA	0.50221	9330	0.091552	2	2
ST7L	0.50225	9331	0.11035	1	1
HDLBP	0.5023	9332	0.10656	2	2
EXOC7	0.5023	9333	-0.28973	2	0
ARHGEF10L	0.50234	9334	0.065499	1	0
ARHGAP25	0.50235	9335	-0.19054	2	0
KIAA1407	0.50237	9336	-0.32452	2	0
CDHR3	0.50237	9337	0.2503	1	2
ZXDC	0.50245	9338	0.12908	1	2
CDCA5	0.50256	9339	0.37423	1	2
FPR2	0.50258	9340	-0.212	2	1
YWHAB	0.50263	9341	-0.33063	2	1
IFIT1	0.50271	9342	-0.26342	2	0
DYNAP	0.50289	9343	-0.25798	2	1
TM4SF20	0.50296	9344	-0.38943	2	0
ITGB3BP	0.50302	9345	0.10058	1	1
CXorf57	0.50313	9346	-0.17357	2	1
WIPF3	0.50316	9347	-0.50749	2	0
CDY1B	0.50317	9348	0.048935	1	2
DYNC2LI1	0.50328	9349	-0.058311	2	1
NEGR1	0.5033	9350	-0.27069	2	1
HSPA12A	0.50332	9351	-0.047198	1	0
MAPRE1	0.50336	9352	0.005925	1	1
TMEM17	0.50343	9353	-0.052726	1	1
NFATC4	0.50344	9354	-0.35021	2	1
THBD	0.50347	9355	0.40808	2	2
KIF4A	0.50369	9356	-0.47587	2	1
SLIT2	0.50374	9357	-0.25944	2	1
EXD2	0.50377	9358	-0.19218	2	1
UBTD2	0.50384	9359	0.22802	1	2
ARHGAP15	0.50384	9360	-0.29833	2	0
CCNB1	0.50388	9361	0.052181	1	1
NCR3LG1	0.50389	9362	-0.26566	2	1
GRK7	0.50392	9363	0.34374	1	3
SP7	0.50404	9364	0.1625	1	1
RNASE2	0.50409	9365	0.26742	1	2
C11orf87	0.5041	9366	-0.060535	2	1
FAM76B	0.50411	9367	0.0033756	2	2
TUBGCP6	0.50412	9368	0.081959	1	1
ASTE1	0.50415	9369	-0.3118	2	1
C1orf146	0.50417	9370	-0.12645	2	1
TBC1D30	0.5042	9371	-0.28079	2	0
IL12RB2	0.50427	9372	-0.1301	2	0
CKS2	0.50429	9373	-0.068152	2	1
CRYGD	0.50432	9374	-0.16888	2	1
SPTSSA	0.5045	9375	-0.30633	2	0
CIB3	0.50453	9376	0.41993	1	2
CNOT3	0.50458	9377	0.78978	1	2
CARF	0.50463	9378	0.74664	1	3
KRTAP10-7	0.50465	9379	-0.50643	2	1
RHBDD1	0.50467	9380	-0.0040794	1	1
ITPRIPL2	0.50475	9381	0.0059292	1	1
P2RX7	0.50477	9382	-0.24111	2	1
PPP1R14B	0.50483	9383	0.074049	1	1
PLG	0.50493	9384	-0.12222	2	1
ZNF250	0.50498	9385	-0.064149	2	0
RPL36A-HNRNPH2	0.50498	9386	-0.16229	2	2
ZNF783	0.50506	9387	-0.054551	2	1
CCDC77	0.50509	9388	-0.013994	1	1
ASF1B	0.50515	9389	-0.059897	2	2
PPP1R13L	0.50517	9390	0.15206	1	2
PCMT1	0.50521	9391	-0.23522	2	0
WNT11	0.50522	9392	-0.15637	2	1
CCDC54	0.50526	9393	-0.19518	2	0
SSX2IP	0.50534	9394	-0.063134	1	0
ZNF777	0.50542	9395	0.072326	2	2
FHL2	0.50547	9396	-0.24366	2	1
CCL16	0.50549	9397	-0.27151	2	1
TCF21	0.50558	9398	0.040153	2	2
HCRT	0.50563	9399	-0.016301	2	0
GABRA4	0.50566	9400	-0.30497	2	1
SLC22A14	0.50567	9401	0.037386	1	1
NAE1	0.5057	9402	-0.24541	2	1
NFIB	0.50575	9403	-0.22768	2	1
MS4A5	0.50583	9404	-0.23492	2	1
TMEM175	0.50595	9405	-0.12633	2	1
PIANP	0.50602	9406	0.094497	1	1
TFR2	0.50604	9407	-0.23366	2	1
IL31RA	0.50606	9408	-0.08856	1	1
POLR2C	0.50609	9409	-0.058716	2	1
VPS36	0.50609	9410	0.90957	1	2
C17orf77	0.50611	9411	-0.3008	2	1
GRIN2C	0.50613	9412	0.68845	1	2
DENND5B	0.50616	9413	0.0080849	2	2
OR1A2	0.50624	9414	-0.10865	2	1
CBY1	0.50629	9415	-0.1474	2	1
NFATC2	0.50635	9416	-0.33637	2	1
GK	0.50642	9417	0.14152	1	2
HIPK3	0.50654	9418	1.0538	1	2
PDCD6IP	0.50658	9419	-0.2155	2	0
NCAPG2	0.50664	9420	-0.0080984	2	1
HIST1H1B	0.50666	9421	1.4784	1	3
ENG	0.50673	9422	-0.12515	2	2
PCDHGA7	0.50676	9423	-0.30882	2	0
PABPN1L	0.50677	9424	0.22269	1	1
P2RX3	0.5068	9425	-0.17237	2	1
DDX51	0.5068	9426	0.2997	1	2
OSGIN2	0.50687	9427	-0.14081	2	1
SEMA6D	0.50691	9428	0.29173	1	2
KIAA2012	0.50694	9429	-0.47751	2	0
ZNF589	0.50703	9430	-0.35336	2	1
KLK11	0.50712	9431	-0.071687	2	2
THNSL2	0.5072	9432	-0.29116	2	0
EXD3	0.50729	9433	-0.40415	2	0
STAT5A	0.50745	9434	0.10745	1	1
CPXM1	0.50753	9435	0.50057	1	3
IPO4	0.50757	9436	0.42685	1	2
CDC123	0.50757	9437	-0.57934	2	1
PIGU	0.50765	9438	-0.41785	2	0
CELF4	0.50771	9439	-0.18965	2	0
LRRC37A2	0.50771	9440	0.48183	1	2
NUPL2	0.50774	9441	-0.22596	2	2
IL1RAP	0.50776	9442	-0.049191	1	1
SIX5	0.50798	9443	-0.44619	2	0
TIGD3	0.50802	9444	-0.068356	2	1
P2RY13	0.50803	9445	0.25176	1	2
FAF1	0.50811	9446	-0.12515	2	1
LDLRAP1	0.50811	9447	0.37897	1	2
ZDHHC19	0.50815	9448	0.35842	1	3
TMEM135	0.50818	9449	0.24492	2	2
VAMP2	0.50819	9450	-0.09362	1	1
CCDC169-SOHLH2	0.50821	9451	-0.089247	2	1
PRMT1	0.50823	9452	0.40695	1	1
TUBD1	0.50825	9453	-0.18563	2	1
AUTS2	0.45753	9454	0.16309	1	1
STX5	0.50827	9455	-0.077574	1	1
YME1L1	0.50834	9456	0.10505	1	1
SLC35F1	0.50846	9457	-0.093867	2	1
TEX37	0.50862	9458	0.0088036	1	1
GPBAR1	0.50865	9459	1.1445	1	3
KLHL32	0.50866	9460	-0.20515	2	1
OR10G8	0.50876	9461	0.22763	1	2
PRR23A	0.50878	9462	-0.3027	2	1
MMP7	0.50885	9463	0.62039	1	2
ERMAP	0.45787	9464	1.3672	1	2
EMC6	0.50892	9465	-0.5209	2	0
RSRC1	0.50905	9466	-0.34307	2	0
ANKK1	0.50913	9467	-0.10227	1	0
HDAC7	0.50917	9468	-0.31432	2	0
ZNF23	0.50931	9469	-0.13506	2	1
GLT6D1	0.50936	9470	0.20277	1	2
TAS2R8	0.50939	9471	0.35941	1	2
HIST2H3D	0.45817	9472	0.16249	1	1
GNA14	0.50947	9473	-0.21646	2	1
GGA2	0.5095	9474	0.088475	2	2
CORO2B	0.50952	9475	-0.17227	2	0
BTBD6	0.50954	9476	0.28739	1	2
WDR44	0.50954	9477	-0.095061	2	1
IFNA8	0.50957	9478	-0.20458	2	1
LAMB1	0.50957	9479	-0.093262	1	1
INA	0.50962	9480	-0.1574	2	1
AQP9	0.50966	9481	-0.13513	2	1
KCNC3	0.50967	9482	-0.31255	2	1
ARL6	0.50983	9483	-0.33606	2	1
NLRP10	0.50991	9484	-0.24341	2	1
KCNC1	0.5101	9485	0.32082	2	2
WBSCR27	0.5101	9486	-0.18288	1	1
TPRN	0.51012	9487	0.22329	2	2
STARD5	0.51017	9488	-0.15372	2	1
WAPAL	0.5102	9489	-0.072581	2	0
TNFRSF9	0.51023	9490	0.42457	1	3
AP1S3	0.5103	9491	0.29956	1	2
FNDC1	0.51034	9492	0.023049	2	2
FGF7	0.51041	9493	0.19877	1	2
PPIH	0.51045	9494	-0.3899	2	1
ZNF239	0.5105	9495	0.39323	2	2
LHX1	0.45885	9496	0.77732	1	2
LOC286238	0.51068	9497	-0.39961	2	1
TNN	0.51068	9498	0.085871	1	2
CRABP1	0.51076	9499	-0.068205	1	1
POLM	0.51079	9500	-0.12637	1	0
CABYR	0.51087	9501	-0.37154	2	0
TMEM191C	0.51088	9502	0.19512	1	2
IL1RL1	0.51091	9503	-0.070805	2	1
FAM122B	0.51094	9504	-0.17077	2	0
HDAC6	0.51095	9505	0.1688	1	2
ERO1L	0.51098	9506	0.31845	1	2
TRIM49B	0.51102	9507	0.011618	1	0
KRTAP9-3	0.51103	9508	-0.098869	2	2
SUN3	0.51111	9509	0.061884	2	2
TLK2	0.51118	9510	-0.065312	2	1
BRD9	0.51122	9511	0.255	1	2
TVP23B	0.51126	9512	0.1274	1	1
CCDC112	0.51137	9513	-0.057368	1	0
MAPK9	0.51151	9514	-0.030039	1	0
TGFBRAP1	0.51155	9515	-0.43218	2	1
TBC1D16	0.51158	9516	-0.1695	2	1
SHISA8	0.51164	9517	0.048874	2	2
ABCE1	0.51174	9518	-0.4115	2	0
MFAP3L	0.51178	9519	-0.11937	1	1
SNAPIN	0.51179	9520	-0.24903	2	0
RGS3	0.51181	9521	-0.11605	2	1
HHATL	0.5119	9522	-0.21225	1	0
SLC25A45	0.51225	9523	0.083514	2	2
ZBED1	0.51231	9524	-0.14332	2	1
C5orf51	0.51232	9525	-0.26512	1	0
PROSER1	0.51236	9526	-0.14869	2	0
ARVCF	0.51248	9527	0.67057	1	3
PRRT4	0.51256	9528	0.090975	1	1
SNAPC5	0.51256	9529	-0.48372	2	0
AK3	0.5126	9530	-0.31427	2	1
DDX52	0.51262	9531	0.57646	2	2
UBE2L6	0.51267	9532	0.015577	1	1
C14orf159	0.5127	9533	-0.005059	2	2
DPYS	0.51284	9534	-0.30456	2	1
SRGAP2B	0.51292	9535	0.76018	1	3
PLK2	0.51296	9536	-0.2504	1	0
ZNF703	0.51296	9537	-0.28043	2	1
C1QTNF4	0.513	9538	0.086358	2	1
SLC16A5	0.51302	9539	-0.18045	2	1
C1orf204	0.51311	9540	0.3201	1	2
RCOR1	0.51313	9541	0.040673	2	2
G6PD	0.51318	9542	0.31856	1	2
PDZK1IP1	0.51319	9543	-0.10865	2	1
TENM2	0.51322	9544	0.11461	1	1
NEK8	0.51334	9545	0.18449	1	2
OR2B6	0.51337	9546	0.30771	2	2
CLDN4	0.51348	9547	-0.1441	2	0
NAP1L4	0.51348	9548	-0.34358	1	1
HN1L	0.51352	9549	0.31667	1	2
OR13C5	0.51353	9550	0.13642	2	2
RIMBP3C	0.5136	9551	-0.20825	2	0
CCDC110	0.5136	9552	0.12762	1	2
KIF3C	0.51365	9553	0.22212	2	2
OOSP2	0.5137	9554	-0.21162	2	1
C1QTNF7	0.51373	9555	0.34196	2	2
CLCF1	0.51375	9556	-0.13631	2	1
LOC100130370	0.51384	9557	0.046959	1	1
PSMD7	0.51387	9558	0.2802	1	1
CCDC127	0.51391	9559	-0.035641	1	1
SLC16A10	0.51396	9560	-0.42552	2	1
REM1	0.51402	9561	0.31207	1	2
WDR54	0.51406	9562	-0.25654	1	1
OR4F17	0.51413	9563	0.54512	1	2
KRT32	0.51417	9564	-0.18246	1	1
PRX	0.51419	9565	-0.1192	2	1
IFI27L2	0.51422	9566	-0.28691	2	1
VTI1B	0.51426	9567	-0.16013	2	1
OR5M9	0.51445	9568	0.53317	1	3
HSD17B10	0.51447	9569	0.3619	2	2
OR10G9	0.51452	9570	-0.00064838	2	2
CYP24A1	0.51464	9571	-0.072079	1	0
LRP1B	0.51474	9572	-0.18233	2	1
FOSB	0.51478	9573	-0.076487	2	2
CD248	0.51492	9574	-0.1747	2	1
HEMK1	0.515	9575	-0.15932	2	1
UBA6	0.51501	9576	-0.29819	2	0
MMP19	0.51503	9577	-0.095191	2	1
BANF2	0.51504	9578	0.48376	1	2
DCUN1D5	0.5151	9579	-0.17332	2	0
DDX42	0.51513	9580	-0.25507	1	0
APBA1	0.51514	9581	-0.38247	2	1
CD2	0.51517	9582	0.32954	1	2
GPRC6A	0.51527	9583	-0.15875	2	1
NOC3L	0.5153	9584	-0.12341	2	0
PPP1R16B	0.5153	9585	0.61173	1	3
SAA2-SAA4	0.51534	9586	-0.038919	2	0
C3orf84	0.51538	9587	0.043123	1	2
GLRB	0.51544	9588	0.58075	1	3
ATG10	0.51551	9589	0.24758	1	1
PTPRD	0.51552	9590	-0.26856	2	0
TBC1D8	0.51557	9591	-0.16064	2	1
CT47A6	0.5156	9592	-0.14203	2	1
RYR1	0.51563	9593	0.098861	1	1
MEST	0.51565	9594	-0.14689	2	1
PAH	0.5157	9595	-0.34887	2	1
MGME1	0.51575	9596	0.54318	1	3
KIAA1841	0.51577	9597	-0.26013	2	0
IDH2	0.51578	9598	-0.12259	1	1
ZNF623	0.51581	9599	0.28998	2	2
TRIM38	0.51585	9600	1.0098	1	2
NIPBL	0.51591	9601	-0.32182	2	1
CYP20A1	0.51593	9602	0.18621	2	2
GJB7	0.51595	9603	0.12337	2	2
DNAJA1	0.51596	9604	0.26319	1	2
NLRP2	0.51598	9605	-0.16442	2	0
METAP1D	0.51603	9606	-0.12612	2	0
ZMAT5	0.5161	9607	-0.47691	2	0
C22orf31	0.51611	9608	0.16638	1	2
PLIN5	0.51615	9609	0.46173	1	2
NETO1	0.51616	9610	0.23308	2	2
PQLC1	0.51619	9611	0.14901	1	2
SCG2	0.51625	9612	-0.30775	2	1
DLL1	0.51626	9613	0.55167	1	2
CLEC10A	0.51627	9614	-0.28715	2	1
ARPP19	0.51631	9615	-0.19911	2	0
CENPC	0.51634	9616	0.67108	1	2
SSX7	0.51637	9617	0.41747	1	3
CFAP58	0.51646	9618	0.033505	1	1
AK7	0.51666	9619	-0.1219	2	1
DDB1	0.5167	9620	0.77926	1	3
TP63	0.51686	9621	-0.05373	1	1
TSNARE1	0.51689	9622	0.027381	2	2
PPIL1	0.51703	9623	-0.093703	2	1
LTBP1	0.51704	9624	-0.15916	2	1
OR7D2	0.51716	9625	-0.18297	2	1
PLCE1	0.51719	9626	-0.22593	2	0
HSPA4	0.51722	9627	-0.10648	2	1
RNMT	0.51735	9628	-0.40483	2	0
LRCH4	0.51737	9629	-0.17345	2	1
GALP	0.51738	9630	-0.16736	1	1
CRAMP1L	0.51747	9631	-0.30402	2	1
FST	0.51748	9632	0.24214	1	1
POLQ	0.5175	9633	-0.16008	2	1
ALDH1A3	0.51755	9634	-0.26477	2	1
UBR3	0.51756	9635	-0.14897	1	0
TIMM17A	0.51757	9636	-0.033696	2	1
WIPI2	0.51764	9637	0.10207	1	1
MSRB3	0.51767	9638	-0.29203	2	1
USP20	0.51768	9639	0.043418	1	0
P3H1	0.51772	9640	0.035656	2	2
NCAPD3	0.51775	9641	-0.336	2	1
DEK	0.51776	9642	0.3095	1	2
ATP2C2	0.51782	9643	-0.0069866	2	1
SMIM9	0.51783	9644	0.43336	1	3
TMA16	0.51788	9645	0.66265	1	2
LSMEM2	0.51792	9646	0.24403	1	2
SFTPD	0.51792	9647	-0.09352	2	1
SPDYE2	0.51795	9648	0.042337	1	1
RPTN	0.51818	9649	0.31444	2	2
SPANXN1	0.5182	9650	-0.2032	2	1
RNASEH2B	0.51824	9651	-0.14203	1	0
REP15	0.51826	9652	-0.35392	2	0
C16orf87	0.51831	9653	-0.22738	2	1
RPL6	0.51832	9654	0.50086	1	2
MIS12	0.5184	9655	0.44485	1	1
NUP133	0.51842	9656	-0.32928	2	0
ANKDD1A	0.51848	9657	-0.042317	2	2
DOCK1	0.51855	9658	-0.16797	2	1
RAB11B	0.4633	9659	-0.35608	1	1
TMEM95	0.51862	9660	0.31455	1	2
FAM71D	0.5188	9661	-0.068133	2	1
MAPRE2	0.51881	9662	0.28043	1	2
OR51E2	0.51892	9663	0.12816	1	2
BFSP2	0.51916	9664	-0.30579	2	1
PSMG3	0.51925	9665	0.09675	2	2
RPL23A	0.51934	9666	1.9801	1	3
CDRT15	0.51934	9667	-0.078895	2	0
COQ9	0.51942	9668	0.25484	1	2
VAV3	0.5195	9669	0.19776	1	1
GLMP	0.51951	9670	-0.42972	2	1
SUSD2	0.51955	9671	-0.017887	2	2
PLAUR	0.51968	9672	0.38989	1	2
THAP3	0.51969	9673	-0.16101	2	1
HMSD	0.51971	9674	-0.35198	2	0
NIFK	0.51978	9675	-0.11801	2	2
CPQ	0.51985	9676	0.53677	1	2
STXBP6	0.51989	9677	0.051797	1	1
C9orf40	0.52007	9678	0.049992	1	2
DNAJB3	0.52007	9679	0.68356	2	2
TIAM2	0.5201	9680	-0.023912	1	0
UPF3A	0.52014	9681	0.4068	2	2
GOLPH3L	0.52017	9682	-0.17482	2	1
ADGRL1	0.52032	9683	0.12974	1	0
RBBP4	0.52032	9684	-0.30596	2	1
SDC2	0.52036	9685	-0.19366	2	1
VPS41	0.52039	9686	0.44525	2	2
VGLL1	0.5205	9687	-0.27802	2	1
NOG	0.52053	9688	-0.19415	2	1
EDARADD	0.52053	9689	-0.28232	1	1
POC1B-GALNT4	0.52055	9690	-0.12671	2	1
ACAP3	0.52057	9691	0.23371	1	2
MRPL45	0.52057	9692	-0.22923	2	1
AMELX	0.5206	9693	0.039578	2	2
LIPN	0.52065	9694	0.47126	1	2
COA6	0.52065	9695	0.11297	2	2
LLGL2	0.52077	9696	-0.13226	2	1
RARS	0.46454	9697	-0.27138	1	0
ZNF189	0.52081	9698	-0.081233	1	1
LYRM1	0.52088	9699	0.12363	2	2
RNPEPL1	0.52092	9700	-0.091029	2	0
RAP1A	0.52092	9701	0.016311	1	1
SFPQ	0.52097	9702	-0.44352	2	0
DHX34	0.521	9703	0.37723	1	2
CYP8B1	0.52102	9704	-0.30578	2	0
GDF1	0.52113	9705	0.20149	2	2
ZNF823	0.52114	9706	-0.054529	2	1
SLC2A4	0.52117	9707	-0.18605	2	2
NDUFC2	0.5212	9708	0.24257	1	1
ANKRD1	0.52124	9709	0.24422	1	1
ANOS1	0.52133	9710	-0.14594	2	1
ARC	0.52143	9711	0.4258	1	3
PSG9	0.52143	9712	0.23872	2	2
C5orf46	0.52146	9713	0.020653	2	2
UBE3C	0.52146	9714	0.13758	1	2
IL18RAP	0.5215	9715	0.42105	1	2
BASP1	0.5215	9716	-0.0059602	2	1
ZNF516	0.52155	9717	-0.23352	2	1
KCTD18	0.52163	9718	-0.060044	2	1
MYEOV	0.52167	9719	0.10706	1	1
TNFSF13	0.52169	9720	-0.18642	2	1
FEZ2	0.52175	9721	0.081679	1	2
STEAP1	0.52176	9722	-0.28196	2	1
MOSPD2	0.52183	9723	0.2194	2	2
NR5A2	0.52188	9724	-0.32766	2	0
PITPNM3	0.52198	9725	-0.058772	1	1
MRPS24	0.52198	9726	-0.33126	2	1
GRPEL2	0.52203	9727	-0.29057	2	1
VPREB1	0.52205	9728	-0.040382	2	1
HEATR6	0.52209	9729	-0.12206	2	1
FRAS1	0.52215	9730	-0.27409	2	1
CCDC167	0.52217	9731	-0.0089696	2	1
OR10T2	0.5223	9732	0.067718	1	1
FCN2	0.5223	9733	-0.12547	2	1
ANTXR1	0.52233	9734	-0.1048	1	0
SPACA5	0.52237	9735	-0.071241	1	1
MNX1	0.52251	9736	-0.30476	2	0
SMAP2	0.52256	9737	-0.089904	1	1
VAV1	0.52261	9738	-0.33921	2	0
FAM157A	0.52262	9739	-0.29199	2	0
RSC1A1	0.52269	9740	-0.29968	2	1
TMEM88	0.52278	9741	0.58896	1	3
COG1	0.52283	9742	-0.15338	2	1
PIP5K1B	0.52297	9743	0.24098	1	2
SYNGR3	0.52298	9744	0.016695	2	2
GTPBP1	0.52301	9745	-0.054299	1	0
ATP6AP1L	0.52309	9746	-0.169	2	0
COLQ	0.52309	9747	-0.18663	2	1
API5	0.52313	9748	-0.12406	1	1
SLC48A1	0.52316	9749	-0.020844	2	2
TNK1	0.52316	9750	0.10271	1	0
C12orf60	0.52321	9751	-0.1785	1	1
GTF2H2C	0.52324	9752	-0.051259	2	1
CD177	0.52333	9753	0.25736	1	2
DUOX1	0.52339	9754	-0.096481	2	1
ZNF112	0.52348	9755	0.0041674	1	1
PNLIP	0.52348	9756	-0.33804	2	1
CCDC148	0.52363	9757	-0.34279	2	0
PSMA3	0.52363	9758	0.39232	1	1
DNAI2	0.52365	9759	-0.46925	2	0
CACNB2	0.5237	9760	-0.19509	1	1
RGS7BP	0.52376	9761	-0.25694	2	1
CTIF	0.52377	9762	0.45752	1	3
HIST3H3	0.52382	9763	0.70812	1	2
GLDN	0.52384	9764	-0.41805	2	0
NNMT	0.52387	9765	-0.12861	2	1
NOP10	0.52389	9766	0.091254	2	2
HIST1H4F	0.52394	9767	-0.38458	2	1
NUP62CL	0.52396	9768	-0.15679	2	0
PTPN20	0.52398	9769	0.1615	1	2
KIAA1033	0.52402	9770	-0.28871	2	1
SMARCE1	0.52409	9771	0.14681	2	2
PRSS8	0.5242	9772	-0.25798	2	1
IGSF9	0.52423	9773	0.19472	2	2
GJC1	0.52425	9774	-0.017711	2	1
BATF	0.5243	9775	0.55054	1	2
IFITM2	0.52434	9776	0.082951	1	2
CAMKK1	0.52442	9777	-0.068934	1	1
TPPP2	0.52446	9778	0.23861	2	2
WDR6	0.52448	9779	-0.0038828	2	2
PSMC6	0.52449	9780	0.030435	1	0
BRICD5	0.52454	9781	-0.12587	2	1
EXOC3	0.52456	9782	-0.38824	2	0
S100A13	0.52458	9783	-0.080748	1	1
RAD51AP2	0.52467	9784	0.077669	2	2
LIX1	0.5247	9785	0.96755	1	3
SLC9B2	0.52477	9786	0.029014	2	2
POMGNT2	0.5248	9787	0.18603	1	2
BCL7A	0.52489	9788	-0.017687	1	1
AGMO	0.52496	9789	-0.26973	2	1
LOC100130357	0.525	9790	0.19654	1	2
DNAL1	0.525	9791	0.17751	2	2
PCTP	0.52505	9792	0.073973	2	2
AIMP2	0.52507	9793	-0.14249	2	1
DDX27	0.52512	9794	-0.508	2	1
WASF1	0.52515	9795	-0.16716	2	2
OR52I2	0.52522	9796	-0.28096	2	1
NAAA	0.52526	9797	0.10894	1	1
PTPRB	0.52545	9798	0.49807	1	3
FGFBP3	0.52549	9799	-0.13976	2	1
CWC15	0.52549	9800	0.35742	1	2
SRSF5	0.52556	9801	0.66337	1	2
HOXD8	0.52557	9802	-0.17248	2	1
TOP2A	0.52571	9803	0.75682	2	2
RNFT2	0.52573	9804	-0.10745	2	1
ADAM12	0.5258	9805	0.14258	2	2
ENTPD7	0.52587	9806	-0.27122	2	1
TRAP1	0.52589	9807	-0.048538	2	0
USH1C	0.52591	9808	-0.25701	2	1
WFDC9	0.52593	9809	0.27192	2	2
ENC1	0.52598	9810	0.084963	1	0
DVL3	0.52598	9811	-0.34408	2	1
ZNF286B	0.52602	9812	-0.17626	2	0
GLDC	0.52605	9813	-0.017165	1	1
HAVCR2	0.5261	9814	-0.24778	1	1
PLA2G3	0.52613	9815	0.36405	1	2
KCNH5	0.52617	9816	0.19462	1	2
ENPP6	0.5262	9817	0.37721	2	2
RBMY1J	0.52622	9818	0.11838	2	2
SPDYE1	0.52625	9819	0.064472	2	2
ADGRF2	0.52627	9820	-0.14261	2	1
NHLRC1	0.52627	9821	0.27658	1	2
CEP290	0.52639	9822	-0.11452	2	0
CRTC2	0.52645	9823	0.024015	1	1
MYO5A	0.52648	9824	-0.25286	2	0
PRKG2	0.52649	9825	-0.25789	2	1
TMEM139	0.52651	9826	0.10484	2	2
INPP5B	0.52656	9827	0.038687	1	1
UBE2O	0.52667	9828	-0.34793	2	0
CBLC	0.52681	9829	0.020088	1	1
MCEE	0.52683	9830	-0.2359	2	1
CERS3	0.52686	9831	-0.31608	2	0
DDX39A	0.52707	9832	1.2801	1	3
SNAPC4	0.5271	9833	-0.040839	1	0
SLFNL1	0.52715	9834	-0.14363	2	1
FUT2	0.52728	9835	-0.055293	1	1
CHST3	0.52736	9836	-0.27341	2	0
FBXL5	0.52739	9837	0.48855	1	2
FAM71E1	0.52748	9838	-0.13956	2	1
TBC1D3H	0.52757	9839	-0.40508	2	0
ANXA1	0.52757	9840	-0.2298	2	1
MED9	0.52773	9841	-0.1828	2	1
TVP23C-CDRT4	0.52778	9842	-0.16583	2	1
RNF17	0.52781	9843	-0.16716	2	1
ZNF552	0.52789	9844	-0.23469	2	1
LYRM7	0.52793	9845	-0.39906	2	1
PHAX	0.52794	9846	0.66618	1	1
RELL1	0.5282	9847	-0.39751	2	0
PLEKHA2	0.5283	9848	-0.45484	2	1
ATP11AUN	0.52834	9849	-0.028269	2	0
REG3G	0.52835	9850	-0.16259	1	0
CROT	0.52844	9851	-0.22565	1	0
SCN2B	0.52853	9852	-0.2384	1	1
EPT1	0.52855	9853	-0.38506	2	0
ACSL6	0.52856	9854	-0.094285	1	1
LRRC42	0.5286	9855	-0.0084767	1	1
MAGT1	0.52863	9856	0.12443	2	1
HDGFRP2	0.52865	9857	-0.29608	2	1
ABCA5	0.52867	9858	-0.016686	2	1
ZFP92	0.52868	9859	0.28318	1	2
GRP	0.52874	9860	0.056674	2	2
PRSS23	0.52875	9861	-0.19254	1	0
FYB	0.52879	9862	-0.30294	2	1
ZNF117	0.52882	9863	-0.04004	2	2
BMPER	0.52885	9864	0.00074694	2	2
GSAP	0.52889	9865	-0.15044	2	1
NIT2	0.52892	9866	-0.15704	2	0
ACTA1	0.52895	9867	0.21303	1	2
TRIP11	0.52898	9868	-0.1637	2	0
SMTNL2	0.52902	9869	-0.12981	2	1
GYLTL1B	0.5291	9870	-0.1446	2	1
FUT1	0.5291	9871	0.35682	1	2
MAB21L1	0.52914	9872	-0.071198	2	1
OR52W1	0.52917	9873	-0.1067	2	1
FCRL1	0.52921	9874	0.19533	1	2
ZNF775	0.52928	9875	0.73082	1	2
CRYBA1	0.52934	9876	-0.023375	2	2
PTPRE	0.52936	9877	-0.23409	2	0
KIF3B	0.52938	9878	-0.30504	2	1
CBLN4	0.52941	9879	-0.33375	2	1
PRMT6	0.52943	9880	0.58885	1	3
EMC2	0.5295	9881	0.41543	2	2
FBL	0.52955	9882	-0.31912	2	0
MBD5	0.52959	9883	0.070973	1	1
CCDC50	0.52962	9884	-0.24265	2	0
TMEM225	0.52963	9885	-0.056145	1	1
SELL	0.52965	9886	-0.038556	2	2
TDO2	0.52969	9887	-0.14982	2	1
OR1G1	0.5297	9888	0.21931	1	2
IER5	0.52974	9889	-0.039194	1	1
HPS3	0.52976	9890	-0.10485	2	0
WWC1	0.52977	9891	0.14724	1	1
RBM10	0.52981	9892	-0.39386	2	0
PAK1	0.52992	9893	0.10202	1	2
C16orf74	0.52993	9894	0.063786	2	2
CCDC30	0.52999	9895	0.061426	1	1
ATP5I	0.53009	9896	0.15039	2	1
SHISA7	0.53019	9897	-0.26342	2	1
LGI4	0.53021	9898	-0.31527	2	1
LILRA2	0.53032	9899	0.08459	2	2
TAGLN3	0.53034	9900	-0.048864	1	0
NCAPH2	0.53038	9901	1.1118	1	2
RBM6	0.53041	9902	-0.42421	2	1
CAPN8	0.53051	9903	-0.11489	1	1
ANKZF1	0.53058	9904	-0.11742	2	1
CCDC3	0.53061	9905	-0.34909	2	1
SLCO3A1	0.53066	9906	-0.34801	2	0
C11orf45	0.53078	9907	-0.24553	2	0
NID2	0.53088	9908	0.05713	2	2
SIGLEC9	0.5309	9909	0.25367	2	2
NKD1	0.53092	9910	0.24892	1	1
C9orf106	0.53095	9911	-0.3466	2	1
TMEM102	0.53107	9912	-0.19838	2	1
PKD1L1	0.53108	9913	-0.0071461	1	0
LYL1	0.53121	9914	-0.32374	2	1
C11orf58	0.53124	9915	0.73126	1	3
TMEM131	0.53126	9916	0.00074715	2	2
POSTN	0.53128	9917	0.28848	2	2
DPP3	0.53131	9918	-0.061548	1	1
NUCB2	0.53134	9919	-0.13379	2	1
TJP1	0.53134	9920	0.32551	1	2
CSAG3	0.53166	9921	-0.069985	1	1
WIPF1	0.53172	9922	0.07475	2	2
FXYD6	0.53183	9923	-0.17651	2	0
ASPH	0.53186	9924	-0.17752	2	0
CDR2	0.53197	9925	0.25223	2	2
LDLRAD1	0.53207	9926	0.093096	2	2
SHANK3	0.53213	9927	0.12312	2	2
CHRM4	0.53221	9928	0.37242	1	2
FMO1	0.53224	9929	0.21187	2	2
RRS1	0.53226	9930	0.2723	2	2
EIF3CL	0.53231	9931	-0.29021	2	0
C1orf54	0.53243	9932	0.22974	1	1
MTCL1	0.53243	9933	0.152	2	2
SRXN1	0.53246	9934	0.082181	1	0
TLR8	0.5325	9935	0.43449	1	3
INTS1	0.53253	9936	-0.48065	2	0
SLC18B1	0.53266	9937	-0.23951	2	1
TNFAIP8L2	0.53291	9938	0.66827	1	3
NLRP13	0.53296	9939	0.11629	2	2
C11orf74	0.53304	9940	-0.11476	2	1
PPP1R1C	0.53307	9941	0.077248	2	2
TCF3	0.53308	9942	0.57131	1	3
TEX40	0.53311	9943	0.10885	2	2
UBAP2	0.53314	9944	0.45612	1	2
ASB11	0.53322	9945	-0.10235	1	1
UBE2J1	0.5333	9946	0.11558	1	2
NPHP1	0.53333	9947	0.059616	1	2
CCDC158	0.53341	9948	-0.23786	1	1
CAAP1	0.53343	9949	-0.23543	2	1
DEF8	0.53349	9950	-0.19007	2	0
COX18	0.47177	9951	-0.33886	1	0
NFATC2IP	0.53357	9952	-0.33139	2	1
STAR	0.53362	9953	-0.28331	2	0
GPRC5A	0.53362	9954	-0.16794	1	1
RHPN1	0.53371	9955	0.24002	2	2
AQP12B	0.53373	9956	0.28774	1	2
FIBP	0.53388	9957	-0.25747	1	1
OR2G6	0.53396	9958	-0.228	2	0
ZNF667	0.53396	9959	0.59277	1	3
ZNF492	0.53405	9960	-0.015227	2	2
CTAGE9	0.53408	9961	0.021586	2	1
NPY2R	0.53416	9962	0.65228	1	3
KCNIP3	0.53418	9963	-0.23509	2	0
CYC1	0.53424	9964	-0.5458	2	0
PRTG	0.53436	9965	-0.11056	2	1
RELA	0.5344	9966	-0.22987	2	1
FAM65B	0.53445	9967	-0.22041	1	0
C6orf25	0.53446	9968	-0.313	2	0
GABRA5	0.53451	9969	-0.12252	1	0
PPP1R3E	0.53464	9970	-0.092978	1	0
CYTL1	0.53466	9971	0.2417	2	2
PTPN22	0.5347	9972	0.047099	2	2
YY2	0.53472	9973	-0.1776	2	0
RSAD2	0.53475	9974	0.01415	2	2
MGST2	0.53484	9975	-0.16828	1	0
WNT5B	0.53486	9976	0.062177	2	2
MRFAP1L1	0.53492	9977	0.16645	1	1
UNC45B	0.53496	9978	0.29102	1	2
FLNB	0.53505	9979	-0.027797	1	1
EFHD2	0.53507	9980	0.087548	2	2
METTL2B	0.53512	9981	0.30363	1	2
ASTN2	0.53525	9982	-0.24877	2	1
OR8D1	0.5354	9983	0.32063	1	2
STYX	0.53543	9984	0.14297	2	2
PAFAH1B1	0.53556	9985	0.22418	1	1
FRZB	0.53572	9986	0.12267	1	2
STX6	0.53589	9987	-0.20999	2	1
CACNA1F	0.5359	9988	0.07012	1	1
FURIN	0.53591	9989	-0.2522	2	1
FNDC8	0.53598	9990	-0.22348	2	1
DHX30	0.53604	9991	0.86258	1	3
RAD52	0.53607	9992	-0.15386	2	1
HIRA	0.53618	9993	1.3552	1	3
NOL4	0.53635	9994	-0.093804	2	0
CABP7	0.53642	9995	0.64726	2	2
TMEFF1	0.53643	9996	-0.40371	2	1
CDC14A	0.53658	9997	-0.39197	2	1
DCLRE1B	0.53668	9998	-0.25617	2	0
POU3F1	0.53677	9999	0.30442	1	1
MAMSTR	0.53695	10000	0.4893	1	3
TTC37	0.53703	10001	-0.35015	2	0
SERPINB3	0.53715	10002	0.25936	1	2
BCL2L12	0.5372	10003	0.65067	1	2
USH2A	0.47385	10004	-0.23773	1	0
MAP3K12	0.47388	10005	0.36144	1	2
CXCL13	0.53734	10006	-0.22652	2	1
C17orf85	0.53737	10007	-0.043945	2	1
PNPT1	0.53748	10008	-0.57436	2	0
RGL4	0.53753	10009	-0.30351	2	0
LOC100133267	0.53756	10010	-0.072021	2	1
LOC100129940	0.53763	10011	-0.2358	2	0
MBOAT4	0.53765	10012	0.61177	1	3
GRIA1	0.53771	10013	-0.2361	2	1
QRFP	0.53774	10014	-0.17764	2	1
CXorf58	0.53777	10015	0.023275	1	0
MITF	0.53779	10016	-0.066666	2	1
UTP6	0.53786	10017	0.51837	2	2
KLHL4	0.53788	10018	0.24719	1	2
SPRYD3	0.53795	10019	0.46087	1	3
PLSCR2	0.53797	10020	-0.14856	2	1
EXPH5	0.538	10021	-0.083313	2	1
PDSS2	0.53803	10022	-0.30611	2	1
NOL3	0.53803	10023	0.10971	1	1
EID1	0.53807	10024	-0.060598	1	1
TMEM213	0.53811	10025	0.65209	1	3
OR2T33	0.53822	10026	0.76495	1	3
KLF15	0.53822	10027	-0.15762	2	1
SLC22A17	0.53829	10028	-0.10826	2	1
TTR	0.53832	10029	-0.18928	2	1
EFS	0.53836	10030	-0.2869	2	1
CSGALNACT2	0.53841	10031	0.14049	2	2
BRAP	0.53847	10032	-0.45381	2	0
HMX2	0.53854	10033	0.37306	1	2
GAL3ST4	0.53865	10034	0.068254	1	2
CTNNA1	0.5387	10035	0.011031	2	2
PSMA2	0.53873	10036	0.12292	1	0
DDA1	0.53877	10037	0.56963	1	2
HOXB4	0.53881	10038	-0.037528	2	0
IFI27L1	0.53884	10039	-0.074421	1	1
PTGER4	0.53889	10040	0.28812	1	1
RAPGEF2	0.53889	10041	-0.016839	2	2
OR1E2	0.53893	10042	-0.26671	2	0
CLCA2	0.53896	10043	-0.1116	1	1
NPIPA3	0.539	10044	0.10145	1	1
PRR15	0.53904	10045	-0.0089803	2	2
ARL6IP6	0.53907	10046	-0.27484	2	0
TYROBP	0.5392	10047	-0.21307	1	0
LOC643355	0.53927	10048	-0.17016	2	0
KDF1	0.53928	10049	-0.18794	1	0
KLC1	0.53931	10050	0.20986	2	2
PCDHB6	0.53937	10051	-0.19113	2	0
FSBP	0.53938	10052	0.67781	1	3
TP53TG3B	0.53942	10053	-0.023745	1	0
C17orf78	0.53948	10054	-0.028331	2	2
SLC37A3	0.53948	10055	0.35353	1	2
RYR2	0.53956	10056	-0.34557	2	0
SCAPER	0.53959	10057	-0.047889	1	0
USP38	0.47517	10058	0.92043	1	2
MAGEB16	0.53965	10059	-0.12151	2	1
PTDSS2	0.5397	10060	-0.2615	2	0
DMRTC2	0.53972	10061	0.20224	2	2
LOC730183	0.53975	10062	0.1168	1	1
C5orf24	0.53977	10063	-0.28968	2	0
FAM86B2	0.53978	10064	0.24108	1	2
C17orf96	0.53986	10065	-0.37526	2	1
ZNF280D	0.53989	10066	-0.35282	2	1
HRAS	0.53991	10067	-0.10333	2	1
LRRC4B	0.53994	10068	0.00098568	1	1
PPIC	0.53998	10069	-0.27344	2	1
KRTAP29-1	0.54004	10070	-0.097487	2	1
ACADS	0.54013	10071	-0.22532	2	0
AVP	0.54016	10072	0.093328	1	1
PRELP	0.54025	10073	0.15423	1	1
SLCO1A2	0.54029	10074	0.03995	2	2
GRIK5	0.54037	10075	0.17243	2	2
LRRN4CL	0.54045	10076	0.0056496	2	2
PDCD6	0.54045	10077	0.2294	1	2
MRPL12	0.54051	10078	-0.099505	2	2
HLA-B	0.5406	10079	0.058283	2	2
PCSK6	0.54068	10080	0.020665	2	2
FOXR1	0.54069	10081	0.43289	1	3
TCTE1	0.54069	10082	-0.046159	2	1
S100A2	0.54072	10083	-0.050865	2	2
FAM57B	0.54077	10084	-0.33418	2	1
NVL	0.5408	10085	-0.14891	2	1
PTGES3L-AARSD1	0.54094	10086	-0.26059	2	0
CBX2	0.54107	10087	0.36149	1	2
FZD7	0.54114	10088	0.17199	1	1
B3GALT2	0.54119	10089	-0.10251	2	0
EBNA1BP2	0.54124	10090	1.523	1	2
SIRT1	0.54125	10091	-0.49342	2	0
PRPF4	0.54133	10092	-0.35689	2	1
TNKS	0.54135	10093	-0.15943	2	1
TMEM206	0.54139	10094	0.026078	2	2
HDDC2	0.54153	10095	-0.30761	2	0
TRMT11	0.54158	10096	0.2165	1	2
FAM204A	0.54167	10097	-0.34204	2	0
GPR155	0.54182	10098	0.50494	1	3
BAG4	0.54183	10099	-0.068622	2	1
NUP62	0.54202	10100	-0.10729	2	1
TRIB2	0.54207	10101	-0.11235	2	1
TNFRSF11B	0.54212	10102	0.19581	1	1
DCTPP1	0.54216	10103	-0.070337	1	1
EIF3C	0.54217	10104	-0.23112	2	1
PPP5C	0.54224	10105	-0.29838	2	0
RHOQ	0.54226	10106	0.71925	1	3
BCDIN3D	0.54228	10107	-0.5282	2	1
PET100	0.54243	10108	-0.26653	2	0
CCDC91	0.54255	10109	0.066663	2	2
SEC61A1	0.54256	10110	0.56511	1	2
C4orf51	0.54259	10111	0.52123	1	3
IER3	0.54264	10112	0.039004	2	2
AMD1	0.54271	10113	-0.50773	2	1
PROP1	0.54278	10114	0.049752	1	1
CLDN10	0.54286	10115	0.40562	1	2
ATP8B4	0.47702	10116	0.78646	1	2
CUL9	0.54289	10117	-0.25323	2	0
SLC7A8	0.54297	10118	0.2048	1	2
THOC1	0.54307	10119	-0.30121	2	1
MALT1	0.5431	10120	-0.34527	2	0
DEAF1	0.54314	10121	-0.26546	2	1
HSPBAP1	0.54328	10122	-0.29325	2	1
MMP26	0.54328	10123	-0.020013	1	0
COX7A1	0.54332	10124	0.41965	1	3
GUSB	0.54332	10125	-0.21853	2	1
SNAPC1	0.54338	10126	0.061951	2	2
CLCN2	0.54348	10127	-0.29127	2	0
CYB5A	0.54355	10128	0.47237	1	3
KCNH4	0.54359	10129	0.31633	1	2
COPS3	0.54363	10130	0.37836	1	2
EFCAB9	0.54363	10131	-0.12521	2	1
PLB1	0.54365	10132	0.021401	2	2
NUTM2F	0.5437	10133	-0.29708	2	1
PEBP4	0.54378	10134	0.18357	1	2
MARS	0.54383	10135	0.18857	2	0
TEX10	0.5439	10136	0.27776	1	1
TBC1D28	0.54401	10137	0.42881	1	3
SGCG	0.54405	10138	0.23641	1	2
OLFML2B	0.5441	10139	-0.30885	2	0
RBMS1	0.54412	10140	0.23532	1	2
TEX26	0.54415	10141	-0.34425	2	1
TMX1	0.54417	10142	-0.44905	2	0
PAX7	0.5442	10143	0.43255	1	2
MGC57346-CRHR1	0.5442	10144	-0.00022587	2	2
HDDC3	0.54422	10145	0.0072863	2	2
NARR	0.54422	10146	0.22749	1	2
NKPD1	0.54449	10147	0.079851	1	0
MAGEA2B	0.5445	10148	0.13241	2	2
CHST1	0.54451	10149	0.22314	1	2
SNRK	0.54455	10150	0.22725	1	2
TPGS2	0.54458	10151	0.10798	1	2
MIER1	0.54459	10152	-0.20479	2	1
SARNP	0.54462	10153	-0.26739	2	1
TTYH2	0.54467	10154	-0.038967	2	1
XCL1	0.54471	10155	0.40298	1	2
TSLP	0.54472	10156	-0.33485	2	1
OTUD4	0.54482	10157	-0.18409	2	0
CD276	0.54487	10158	-0.068129	2	1
PDE6D	0.5449	10159	-0.13936	1	1
C1orf21	0.54498	10160	-0.18528	2	1
SNX1	0.545	10161	0.45376	1	3
CXXC4	0.54501	10162	-0.3797	2	0
TMEM176B	0.54504	10163	0.61723	1	2
LYPD1	0.54508	10164	0.033232	2	2
PHF20	0.54508	10165	-0.11405	2	0
PLGLB2	0.54513	10166	0.2519	2	2
MAP2	0.5452	10167	-0.11359	2	1
BARX2	0.54521	10168	0.010139	2	2
RBFOX3	0.54531	10169	0.005827	1	1
PFDN1	0.54535	10170	0.22855	1	1
BPIFA3	0.54542	10171	-0.21215	2	1
CEP170	0.54544	10172	0.41148	1	2
CXCL3	0.54554	10173	0.24303	1	2
MMP28	0.54559	10174	-0.29877	2	1
SLC39A8	0.54576	10175	0.53191	1	2
SLC2A8	0.54596	10176	-0.24232	2	1
GAS2L1	0.54609	10177	-0.21814	2	1
C16orf97	0.54618	10178	-0.18734	1	0
DRD4	0.54628	10179	0.01568	2	2
IGFBP1	0.54633	10180	-0.058936	2	0
ZNF169	0.54644	10181	-0.16103	2	0
MTIF3	0.54652	10182	-0.010392	1	2
CPN2	0.54653	10183	0.058218	2	2
CBLN3	0.54672	10184	-0.075079	2	1
STK32B	0.54675	10185	0.24396	1	2
SPOCK2	0.54681	10186	-0.21931	2	1
C3orf30	0.54693	10187	-0.084157	2	2
PCDH20	0.54695	10188	-0.035008	2	1
AKR1C3	0.54705	10189	-0.11063	2	1
TNFRSF21	0.5471	10190	0.42922	1	2
NPHP4	0.5472	10191	-0.1999	2	1
HLA-A	0.54722	10192	-0.10396	2	1
USP30	0.54732	10193	-0.068627	1	0
DEPTOR	0.54741	10194	0.20479	2	2
UCHL1	0.54748	10195	0.098235	1	2
HNRNPU	0.54755	10196	-0.087849	1	1
PDGFRL	0.54759	10197	0.051032	1	1
OR1K1	0.54774	10198	0.062975	1	2
PDE6C	0.54779	10199	0.13293	2	2
TRAPPC2	0.54784	10200	-0.22175	2	1
SYAP1	0.54794	10201	-0.24009	2	1
LBP	0.54811	10202	0.073755	2	2
ZNF77	0.54816	10203	0.1206	2	2
KIAA1586	0.54824	10204	0.83943	1	3
BOC	0.54831	10205	-0.032612	1	2
XG	0.5484	10206	-0.084329	2	2
LRRC17	0.54845	10207	-0.19038	2	1
PCDHB5	0.54865	10208	0.047502	1	1
SF3A2	0.54875	10209	0.21482	1	0
CSNK1E	0.54877	10210	-0.068576	2	1
GDNF-AS1	0.54882	10211	0.0054664	1	0
ADGRE2	0.54885	10212	0.26054	2	2
UBASH3A	0.54887	10213	-0.19105	2	1
REEP4	0.54892	10214	0.38889	1	2
AP5S1	0.54894	10215	-0.11607	2	1
MOAP1	0.54895	10216	-0.018833	1	1
VPS26B	0.54897	10217	0.013165	2	2
LOC100131303	0.549	10218	-0.32321	2	0
GPR151	0.549	10219	0.072511	1	2
RNF6	0.54907	10220	0.52995	1	3
ATG101	0.54909	10221	-0.057218	2	1
RPS6KL1	0.54911	10222	0.31729	1	2
VN1R5	0.54916	10223	-0.29606	2	0
CT47B1	0.54923	10224	-0.1139	2	1
SPATA6	0.54925	10225	-0.15956	2	1
CFL2	0.54929	10226	0.22806	1	2
HIST2H2AC	0.54938	10227	0.049336	2	1
NT5C1B-RDH14	0.54941	10228	-0.23531	2	1
P2RY14	0.54949	10229	-0.17128	2	1
STAP1	0.54951	10230	0.2244	1	1
TESC	0.54952	10231	0.085475	2	2
PTCHD1	0.54957	10232	0.095181	2	2
VCP	0.54961	10233	-0.20682	2	0
TNP1	0.54963	10234	-0.21781	2	1
GSDMB	0.54967	10235	-0.20766	2	1
FCRL2	0.54973	10236	0.13822	1	1
PTPRR	0.54977	10237	0.0076958	2	2
OR2M3	0.54979	10238	-0.39383	2	1
CDK19	0.54993	10239	0.35459	1	3
PSMB2	0.54999	10240	-0.19067	2	1
PLLP	0.55009	10241	0.12926	2	2
CRCT1	0.55012	10242	0.5763	1	3
KIDINS220	0.55019	10243	0.21795	1	1
ACTG1	0.55022	10244	-0.20045	2	1
CDHR4	0.55022	10245	-0.21816	2	1
SURF1	0.55031	10246	-0.26532	2	1
LAMA5	0.55033	10247	-0.17955	1	1
SAMM50	0.55037	10248	-0.39049	2	0
FXR1	0.55039	10249	-0.36603	2	1
TMCO6	0.55047	10250	-0.13169	2	1
CLK3	0.55056	10251	0.11335	1	1
CXorf67	0.5506	10252	-0.19349	2	1
LYG2	0.55064	10253	-0.14374	2	1
NUDT12	0.55069	10254	-0.2789	2	0
GEMIN8	0.55074	10255	0.037518	1	1
ATP2A3	0.55076	10256	0.048529	2	2
LHX9	0.55078	10257	0.029268	1	2
XYLT2	0.55082	10258	0.31877	1	2
H2BFM	0.55085	10259	0.025377	1	2
C5orf63	0.55089	10260	0.38016	1	2
AR	0.55092	10261	0.30978	1	2
PNO1	0.55093	10262	-0.019572	2	1
ZNF541	0.55099	10263	-0.13052	2	1
KIAA1024	0.55105	10264	-0.20435	2	1
LCTL	0.55107	10265	0.046137	1	1
GPR37	0.55111	10266	0.44433	1	2
CPEB3	0.55114	10267	0.27175	1	2
CSTF3	0.55114	10268	-0.38185	2	0
CBLL1	0.55118	10269	0.10428	1	0
TBL1X	0.55119	10270	-0.16783	2	1
STK17A	0.55122	10271	0.42847	2	2
TIMM9	0.55135	10272	-0.24042	2	0
C19orf80	0.55137	10273	-0.18715	2	1
PFAS	0.55142	10274	-0.19575	2	1
PI16	0.55148	10275	0.17974	2	2
FBXL15	0.55151	10276	0.35586	1	2
PMF1-BGLAP	0.55174	10277	-0.22819	2	1
UQCR11	0.55184	10278	-0.11086	2	0
ALS2CR12	0.55185	10279	-0.40407	2	0
ASXL2	0.55193	10280	0.092233	1	0
S100A9	0.55196	10281	0.21848	1	2
GFRA2	0.55207	10282	0.40222	1	3
VEPH1	0.55215	10283	-0.35298	2	1
RNF113B	0.55219	10284	0.21865	1	1
TUBA1A	0.5522	10285	-0.15162	2	0
OPRL1	0.55227	10286	-0.10984	2	1
HOXB3	0.55229	10287	0.014511	1	0
RBM39	0.55244	10288	0.48009	1	2
MNS1	0.55246	10289	-0.3681	2	0
WDR12	0.55253	10290	0.13663	2	1
NRXN1	0.55261	10291	-0.40517	2	0
NRF1	0.55265	10292	-0.097543	2	1
GRIN3A	0.55267	10293	-0.23914	2	0
ACKR1	0.55269	10294	0.49269	1	2
CD83	0.5527	10295	-0.038868	2	1
C14orf178	0.48276	10296	-0.068905	1	0
PIH1D3	0.55276	10297	-0.024316	1	1
PORCN	0.5528	10298	0.069246	2	2
CITED4	0.55289	10299	-0.28076	2	0
HLA-DQB2	0.55304	10300	-0.15061	2	1
COX16	0.55321	10301	-0.21591	2	1
TRIM63	0.55323	10302	-0.19453	2	0
GOLGA8B	0.55334	10303	0.2626	2	2
TEK	0.55336	10304	-0.0979	2	0
ZFHX2	0.5534	10305	-0.27263	2	1
ZNF219	0.5535	10306	0.093529	1	1
THRSP	0.55352	10307	-0.25627	2	0
CAMK1	0.55355	10308	0.62745	1	2
OVCH1	0.5536	10309	-0.14424	2	1
EDN3	0.55362	10310	0.21495	1	2
ADAR	0.5538	10311	0.04561	2	1
PDSS1	0.55381	10312	0.10637	1	1
AKR1E2	0.55387	10313	-0.12313	2	0
NACA	0.48351	10314	0.031008	1	0
LEPR	0.55426	10315	1.0205	1	3
OVGP1	0.55429	10316	-0.07781	2	1
THSD4	0.55435	10317	-0.27279	2	1
CEPT1	0.55436	10318	-0.20382	2	1
CCDC108	0.55438	10319	-0.25033	2	1
CCNA1	0.55439	10320	-0.077827	1	1
AKT3	0.55446	10321	0.27173	1	2
ZNF684	0.55447	10322	0.027202	2	1
TRUB1	0.55454	10323	0.045755	1	2
ACVR1B	0.55455	10324	-0.36317	2	1
TMEM39A	0.55457	10325	-0.17107	2	1
SCAF4	0.5546	10326	-0.04797	2	2
TMEM116	0.55462	10327	0.23216	1	2
DRAM2	0.55466	10328	-0.090251	1	1
ACVR2B	0.55468	10329	-0.095772	2	1
FAM212A	0.55474	10330	0.21084	1	2
GABRD	0.55475	10331	-0.28661	2	1
RNASE7	0.55493	10332	0.063056	1	2
CDCA4	0.55493	10333	-0.0645	2	2
FBXO10	0.555	10334	0.1388	1	2
BANP	0.55508	10335	-0.20569	2	1
MAT1A	0.55511	10336	-0.13982	2	1
CCL11	0.55518	10337	0.027821	2	1
HMGCS1	0.55523	10338	-0.51251	2	1
CPNE3	0.55537	10339	0.0053058	2	2
TTC32	0.5554	10340	-0.21436	2	1
CAMK1D	0.55546	10341	-0.36308	2	0
SH3GL1	0.55546	10342	0.17329	1	1
NAPEPLD	0.55548	10343	-0.18779	2	1
OTUB2	0.55549	10344	-0.12814	1	1
LIMK2	0.55558	10345	0.36485	1	2
PPM1E	0.55558	10346	-0.37467	2	1
USP4	0.5556	10347	-0.11873	2	0
BMF	0.55561	10348	-0.052314	1	1
C15orf65	0.55565	10349	-0.31766	1	0
HS6ST3	0.55569	10350	-0.2351	2	1
SCN3B	0.48447	10351	-0.29401	1	1
KLHL38	0.55574	10352	0.19455	1	1
LGALS3BP	0.55577	10353	0.49454	1	3
ARMC6	0.55595	10354	-0.058283	2	1
TSPAN19	0.55601	10355	-0.19239	2	1
C2orf78	0.55604	10356	0.14931	2	2
CMTM2	0.55612	10357	-0.13135	2	1
ESRP1	0.55617	10358	-0.14747	2	1
LHFP	0.55619	10359	-0.19928	2	1
C7orf49	0.55634	10360	0.8351	1	2
TSPAN18	0.5564	10361	-0.29789	2	0
USP6NL	0.55643	10362	-0.057048	1	0
CD274	0.55645	10363	-0.30833	2	1
IL17D	0.55646	10364	0.41994	1	2
ACSF3	0.55651	10365	-0.14444	2	1
TRNT1	0.55653	10366	0.49027	2	2
SSTR4	0.55654	10367	0.1721	1	1
BMI1	0.55658	10368	-0.062676	1	1
MUC4	0.55674	10369	0.61221	2	2
ESX1	0.55676	10370	-0.17666	2	1
EPHB6	0.55686	10371	0.27095	1	2
OVOL1	0.55688	10372	-0.12508	2	1
BCAS1	0.55697	10373	-0.33084	2	1
ABCG2	0.55704	10374	-0.10196	2	1
MAST1	0.55706	10375	0.27295	1	2
RILP	0.55725	10376	0.87871	1	3
NIPA1	0.55731	10377	0.66408	1	2
SERTAD1	0.55735	10378	0.95094	1	2
BSND	0.55738	10379	-0.044963	2	2
GLTP	0.55738	10380	0.52087	1	3
CD6	0.55744	10381	-0.1478	2	0
CYP4X1	0.55749	10382	0.2989	1	2
NTMT1	0.55749	10383	-0.21077	2	1
GNB1	0.55752	10384	-0.5026	2	1
ECHDC2	0.55771	10385	0.49566	1	2
SUPT20HL1	0.55783	10386	0.52266	2	2
RAB13	0.55785	10387	0.44003	1	3
COX8A	0.55788	10388	-0.16293	2	1
PROKR1	0.5579	10389	0.015883	2	2
NAT16	0.55801	10390	-0.10741	2	1
USP53	0.55802	10391	0.63452	1	2
TCTEX1D2	0.55813	10392	0.11256	1	1
FAM198B	0.55818	10393	0.057585	2	2
XRCC6	0.55821	10394	-0.18848	2	1
MYO1A	0.55823	10395	-0.11056	2	1
CBX4	0.55823	10396	0.25842	1	2
PHOSPHO2	0.55826	10397	-0.06756	2	1
GSG1	0.55828	10398	0.094239	2	2
ZNF547	0.5583	10399	-0.017021	2	2
PANO1	0.55839	10400	-0.052228	2	1
SENP2	0.55845	10401	0.50181	1	3
ACOXL	0.55855	10402	0.72459	1	2
TRRAP	0.55865	10403	0.021061	1	0
SNED1	0.55873	10404	-0.0901	1	1
CENPW	0.55874	10405	-0.13874	2	1
DCC	0.55882	10406	-0.075814	2	1
TOPORS	0.5589	10407	0.015892	1	1
TP53I11	0.55897	10408	0.80676	1	3
SAP18	0.55901	10409	-0.35707	1	0
KLC4	0.55912	10410	-0.055565	2	2
MIPOL1	0.55914	10411	-0.27069	2	1
RAD51AP1	0.55916	10412	-0.06856	2	1
PELO	0.55918	10413	-0.34258	1	1
ZNF285	0.55934	10414	-0.037081	1	1
UBFD1	0.55934	10415	-0.49837	2	0
HLA-F	0.55938	10416	0.17065	2	2
KRTAP9-7	0.55946	10417	-0.10462	2	1
ATAD2	0.55948	10418	-0.23086	2	1
TMEM69	0.55951	10419	-0.17928	2	2
GON4L	0.55956	10420	0.17212	2	2
PAPPA	0.55961	10421	-0.36907	2	1
TCEAL3	0.55964	10422	0.12087	2	2
PIP4K2B	0.55966	10423	0.024058	1	1
SAMD11	0.55975	10424	-0.14634	2	1
HES7	0.55977	10425	-0.22855	1	0
ZNF473	0.55987	10426	-0.15852	2	1
HTATSF1	0.55993	10427	-0.16868	2	1
OR11A1	0.55995	10428	-0.22749	2	1
ICK	0.55997	10429	-0.034038	1	1
AKR1C4	0.56008	10430	-0.034734	2	2
CCNB2	0.56008	10431	0.36973	1	3
MC5R	0.56012	10432	-0.11182	2	0
LRRC40	0.56019	10433	1.0014	1	3
MIF	0.56027	10434	-0.22063	2	1
ZNF749	0.56031	10435	-0.24301	2	0
CXADR	0.56036	10436	-0.22407	1	1
KDELC1	0.56039	10437	-0.19609	2	1
CUL5	0.5604	10438	0.27851	1	2
PDE6H	0.56053	10439	-0.042133	1	1
PHTF1	0.56066	10440	0.60008	1	3
CLEC2B	0.56076	10441	-0.059769	1	1
SCIMP	0.56087	10442	-0.3012	2	1
WDR72	0.56094	10443	0.13831	1	1
VSTM2L	0.56108	10444	-0.19999	2	1
GAGE1	0.56108	10445	-0.11948	1	1
THUMPD1	0.5611	10446	-0.28761	2	1
MLXIP	0.56113	10447	-0.083362	2	2
DTD1	0.48769	10448	0.14236	1	0
IL9R	0.56122	10449	-0.16435	2	1
DDHD1	0.56123	10450	0.14365	1	1
RRP9	0.56127	10451	0.057089	2	1
TSPAN32	0.56134	10452	0.1754	1	2
NDST3	0.56137	10453	0.22617	1	2
KCMF1	0.56147	10454	-0.045539	2	0
CLP1	0.56153	10455	0.068754	2	1
TRIM22	0.5616	10456	0.11126	1	2
SRSF10	0.56163	10457	0.1459	1	2
GPR142	0.56164	10458	-0.10652	2	0
ERAS	0.56166	10459	0.037831	1	1
NKAPL	0.5617	10460	0.062354	1	2
SHQ1	0.56173	10461	-0.17031	2	1
STK33	0.56177	10462	-0.094634	1	1
GDPD5	0.56209	10463	0.18152	1	1
MCM3	0.56209	10464	0.24037	2	1
MARK3	0.56212	10465	0.60901	1	3
ANXA10	0.56213	10466	-0.18433	2	0
ZNF446	0.56216	10467	0.21325	1	1
MOCS1	0.5623	10468	0.15008	2	2
LCE3C	0.56235	10469	-0.23705	2	0
NOTUM	0.56237	10470	0.87507	1	3
ZAN	0.56244	10471	0.18696	1	1
TRA2A	0.42873	10472	-0.49257	1	0
RAB29	0.56269	10473	-0.25516	2	1
KIAA2022	0.56274	10474	0.4488	1	3
DNTTIP2	0.56278	10475	0.47374	1	2
B3GALT5	0.5628	10476	-0.20699	2	1
BHLHA9	0.56282	10477	0.58025	1	3
C9orf163	0.56282	10478	0.0053261	2	2
ZCRB1	0.56292	10479	-0.40736	2	0
IL20RB	0.56293	10480	0.14662	1	2
MYT1L	0.56294	10481	-0.25489	2	0
MPHOSPH6	0.56297	10482	0.051267	1	1
HYPK	0.56302	10483	-0.54729	2	1
NOL10	0.56305	10484	0.31943	1	1
MAATS1	0.56308	10485	-0.049398	1	1
EHD3	0.56314	10486	-0.23024	2	0
MAPK8	0.56316	10487	-0.19432	2	1
DIS3L2	0.56316	10488	-0.33959	2	0
ANKRD16	0.56331	10489	-0.25842	1	0
GYG2	0.56332	10490	0.12819	2	2
LOC728392	0.56339	10491	0.77386	1	3
LRRC20	0.56339	10492	0.019792	2	2
RHBDD3	0.56347	10493	0.066525	2	2
MMP25	0.56352	10494	-0.30133	2	1
NAIF1	0.56364	10495	-0.094788	1	1
PSAT1	0.56367	10496	0.065155	2	2
C12orf42	0.5638	10497	-0.12322	2	1
EIF2B2	0.56382	10498	-0.57714	2	0
WHSC1L1	0.56391	10499	-0.22767	2	0
GUF1	0.56392	10500	0.13876	2	2
NOD2	0.56396	10501	0.022462	1	1
GADD45GIP1	0.564	10502	-0.22833	2	0
MAU2	0.5641	10503	-0.33012	2	0
RPL18A	0.56416	10504	-0.52028	2	1
NT5C	0.56417	10505	0.62227	1	3
ZNF844	0.56421	10506	0.055322	2	2
C9orf78	0.56428	10507	-0.23976	2	1
SH3GLB2	0.5643	10508	-0.33822	2	0
TAF5L	0.56434	10509	-0.17723	2	1
MRPS14	0.56436	10510	-0.18815	2	1
MPV17L	0.56441	10511	0.45933	1	3
MCL1	0.56443	10512	-0.20506	2	1
IL15	0.56453	10513	0.13649	2	2
NOM1	0.56458	10514	-0.20754	2	1
RPS15	0.56473	10515	-0.37266	2	0
TARM1	0.56478	10516	0.057193	1	1
SLC43A3	0.56485	10517	0.01912	1	2
TMEM151A	0.56492	10518	0.073831	1	1
ZC3H11A	0.565	10519	0.9484	1	3
TRIM8	0.56501	10520	-0.21562	2	1
DEFB115	0.56503	10521	0.44563	2	2
WDR66	0.56517	10522	-0.13392	1	1
TMEM249	0.56524	10523	0.011946	1	1
FXYD1	0.49016	10524	-0.15035	1	0
ERLEC1	0.56535	10525	0.54702	1	3
WARS	0.49023	10526	-0.1701	1	1
MED31	0.5654	10527	-0.057595	2	1
KRBOX4	0.56545	10528	0.37568	1	2
RNASEH1	0.56546	10529	-0.38719	2	1
MDM2	0.56549	10530	0.13216	1	1
APAF1	0.56556	10531	-0.1546	2	0
TP53AIP1	0.5656	10532	-0.23137	1	0
CDK14	0.56561	10533	-0.10213	2	1
FABP12	0.56565	10534	-0.16879	2	0
SORBS1	0.56569	10535	-0.32697	2	1
HACD2	0.56571	10536	-0.39615	2	1
C22orf29	0.56575	10537	0.025691	2	2
CIITA	0.56579	10538	0.53135	1	2
TESK1	0.56581	10539	-0.25328	2	1
EYA2	0.56586	10540	-0.18709	2	0
EID2B	0.56586	10541	0.22598	1	2
NEUROD1	0.56587	10542	-0.11525	2	1
FRRS1	0.56592	10543	0.13104	1	1
BEX2	0.56594	10544	0.099247	2	2
PNKD	0.56599	10545	-0.10573	1	0
DHRS4L1	0.5661	10546	-0.073886	2	1
FAM173B	0.56618	10547	0.74668	1	2
NUP35	0.56625	10548	-0.21395	2	1
DEFA4	0.56631	10549	-0.14101	2	0
TCEAL6	0.5664	10550	-0.011913	1	1
MASTL	0.56641	10551	-0.32394	2	0
KRTAP23-1	0.56644	10552	0.10714	2	2
TSSK4	0.56659	10553	-0.13022	2	0
SRF	0.5666	10554	0.36664	1	2
OR4F29	0.49097	10555	0.39821	1	1
GPC4	0.56672	10556	0.636	1	3
IMMP1L	0.56677	10557	-0.14828	2	0
CACNA1C	0.56684	10558	-0.30397	2	0
RNF126	0.56687	10559	-0.16763	2	1
AKT1S1	0.56692	10560	-0.2702	2	1
CHD1L	0.56697	10561	-0.1247	2	1
PCYOX1	0.56705	10562	-0.2517	2	1
FBXL22	0.56705	10563	0.0054553	1	0
PCDH9	0.56709	10564	0.083179	1	1
C1orf56	0.5671	10565	-0.23886	2	0
FER	0.56713	10566	-0.17313	2	1
CT47A3	0.5672	10567	0.89467	1	3
GHITM	0.56723	10568	-0.177	1	1
TMEM201	0.56738	10569	0.3392	1	2
RTFDC1	0.56747	10570	0.86446	1	2
RASL11A	0.56754	10571	0.086562	2	2
C6	0.49147	10572	0.62424	1	2
CHN2	0.56755	10573	-0.19023	2	1
MPV17	0.56761	10574	-0.32209	2	1
CDY2A	0.56763	10575	-0.14971	1	1
ZSCAN29	0.56764	10576	-0.23455	2	0
TMC4	0.5677	10577	0.033991	2	1
PRAMEF8	0.5677	10578	0.15056	1	2
MAPK8IP2	0.56774	10579	0.16382	2	2
ARPC4-TTLL3	0.56777	10580	-0.14032	1	1
MRI1	0.56781	10581	-0.19249	2	1
TRAF3IP3	0.56787	10582	-0.11819	2	1
DIP2B	0.56793	10583	-0.017489	2	2
SDHD	0.56798	10584	0.1768	2	2
PRKCQ	0.568	10585	-0.13407	2	1
FSCN3	0.56803	10586	0.27557	1	2
CSE1L	0.56816	10587	-0.40928	2	0
DDX39B	0.56828	10588	-0.43964	2	0
PLAC1	0.56841	10589	-0.025492	1	1
OR9A2	0.56846	10590	-0.17132	2	1
LMNB2	0.56851	10591	0.22193	1	1
CPN1	0.56855	10592	0.67564	1	3
NCOR2	0.56856	10593	-0.14603	2	1
MIER2	0.5686	10594	-0.25246	2	1
SPANXN2	0.56865	10595	0.13135	1	2
TBC1D3	0.56869	10596	-0.41942	2	0
NCL	0.56872	10597	-0.25572	2	1
INSL3	0.56879	10598	-0.060496	2	1
HMGN4	0.56899	10599	-0.07153	2	0
MROH7	0.56904	10600	-0.095877	2	1
SOCS3	0.5691	10601	0.028971	1	1
SCRT1	0.56921	10602	-0.023018	1	1
NCKAP1	0.56926	10603	0.22035	1	2
GP1BA	0.56928	10604	-0.03845	2	0
NUP107	0.56933	10605	-0.19438	2	0
KIAA1468	0.56937	10606	0.3821	1	3
NGEF	0.56965	10607	0.2153	1	2
SLC25A24	0.56981	10608	0.62969	1	3
CD164	0.56987	10609	-0.097078	2	1
CSRP2BP	0.56991	10610	1.4741	1	3
WNT10B	0.56995	10611	0.27898	2	2
C18orf63	0.56999	10612	0.11637	2	1
CCDC17	0.57006	10613	-0.077677	2	1
PCDHA8	0.5702	10614	0.012043	2	1
AEBP1	0.57021	10615	0.18023	1	2
SLC16A9	0.57021	10616	-0.2653	2	1
GHR	0.57023	10617	-0.0034062	2	1
ZDHHC3	0.57031	10618	0.99345	1	3
GAGE12I	0.57035	10619	-0.10499	2	1
EFNA3	0.57036	10620	0.22158	2	2
NCBP2	0.57048	10621	0.46459	1	2
GPD1L	0.57056	10622	0.018324	2	2
GIMAP8	0.57066	10623	0.23429	1	2
RBM12B	0.5707	10624	-0.11222	2	1
NPIPA5	0.57073	10625	-0.040401	1	1
PRKCH	0.57077	10626	0.18188	1	2
TFE3	0.57083	10627	-0.0032714	2	1
KRT35	0.57085	10628	-0.12633	1	1
ZNF625	0.57093	10629	0.40319	1	2
MDH1	0.57104	10630	-0.31922	1	0
VAX1	0.57109	10631	-0.22055	2	0
RIPK3	0.57111	10632	0.15149	1	1
EFCAB7	0.57123	10633	-0.18209	2	0
CALCRL	0.57134	10634	-0.36039	2	0
DNASE2B	0.57135	10635	0.086696	2	2
FAM162B	0.57138	10636	0.14065	2	2
FUT3	0.57148	10637	-0.13641	2	0
GBP3	0.5715	10638	-0.11453	2	1
RIT1	0.57152	10639	-0.30411	2	1
KIF14	0.57157	10640	0.43237	1	2
SWSAP1	0.57163	10641	-0.045385	2	1
SMARCAD1	0.57168	10642	-0.092923	2	1
ATP5J2-PTCD1	0.57172	10643	1.0689	1	3
RASSF4	0.57173	10644	-0.21331	2	1
VTCN1	0.57179	10645	-0.10803	2	1
NPBWR1	0.57186	10646	0.21864	2	2
SHBG	0.57186	10647	0.34589	1	2
ALX1	0.57191	10648	-0.22097	2	1
RPS19BP1	0.572	10649	0.55037	2	2
MON1A	0.57201	10650	0.096469	1	1
C8G	0.57205	10651	0.35616	1	2
TSFM	0.57207	10652	-0.3226	2	1
BOD1L1	0.57211	10653	0.73713	1	3
R3HDM1	0.57217	10654	-0.21307	2	0
VLDLR	0.57218	10655	0.35403	1	2
SHMT2	0.57222	10656	-0.17372	2	1
DBT	0.57228	10657	0.023442	2	1
SDC4	0.57237	10658	0.69861	1	2
KIAA1549L	0.57239	10659	-0.1335	2	0
TSPAN33	0.57245	10660	-0.24735	2	1
DAZ3	0.57245	10661	0.57474	1	3
OR5AK2	0.57248	10662	0.18928	1	2
BBX	0.57254	10663	-0.31356	2	1
ABCF2	0.57256	10664	0.11954	1	2
OR10H4	0.57291	10665	-0.031751	1	1
NF1	0.57294	10666	-0.082407	2	1
CWC22	0.57299	10667	0.10932	2	1
NKIRAS2	0.57307	10668	-0.10751	2	1
KIFC3	0.57314	10669	-0.22974	2	1
ZNF432	0.57316	10670	0.79986	1	3
NCAPD2	0.57335	10671	-0.36376	2	0
CALM3	0.57335	10672	0.27749	1	2
CREM	0.57338	10673	-0.21152	2	1
ZC3H7A	0.57345	10674	-0.41095	2	0
UBR2	0.57347	10675	0.71772	1	3
P2RX4	0.57353	10676	0.047597	2	2
POU6F2	0.57357	10677	-0.19237	1	0
ZNF416	0.57361	10678	-0.25164	2	0
RFXAP	0.57368	10679	0.11042	1	1
SCIN	0.57373	10680	0.33209	1	2
VPS13A	0.57393	10681	0.022226	2	2
CLIC2	0.57408	10682	0.11932	2	2
DAAM2	0.57413	10683	-0.15431	2	1
UNC13C	0.57419	10684	-0.20899	2	1
EIF3E	0.57425	10685	-0.31703	2	1
RAD51C	0.57443	10686	0.012322	2	2
IFRD1	0.57444	10687	-0.24487	2	0
MEIKIN	0.57446	10688	0.25321	1	2
VN1R2	0.57449	10689	-0.017505	2	2
SAA2	0.57454	10690	0.39257	1	2
CD8A	0.57459	10691	0.25418	1	2
NFKBIB	0.57466	10692	-0.38628	2	1
NIPAL1	0.57469	10693	-0.34131	2	0
HECA	0.57471	10694	-0.043867	2	2
TOR1AIP2	0.57473	10695	0.2982	1	2
CNPPD1	0.57478	10696	-0.28167	2	0
OR7C1	0.57506	10697	0.3202	2	2
CPO	0.57508	10698	0.21456	1	2
TMEM200A	0.57532	10699	-0.070271	2	1
NRG4	0.57549	10700	-0.14344	1	1
NRXN3	0.57554	10701	-0.21253	2	1
GTPBP3	0.57555	10702	-0.084572	1	0
ZDHHC18	0.57566	10703	0.26671	1	2
L3MBTL3	0.57575	10704	-0.084688	2	1
MAN1A1	0.57578	10705	-0.0066778	1	1
EXT1	0.57582	10706	-0.26074	2	0
PI4K2A	0.57585	10707	0.4388	1	2
CCRN4L	0.57593	10708	0.36748	1	3
PCOLCE2	0.576	10709	-0.30616	2	0
HIST1H3J	0.57605	10710	-0.094943	2	1
FAM135A	0.57611	10711	0.30549	1	2
FLT3	0.57617	10712	-0.052456	2	0
SOBP	0.57618	10713	0.15746	1	2
GP6	0.57622	10714	0.076212	1	1
HCN3	0.57624	10715	-0.19649	2	0
POP5	0.49663	10716	1.2309	1	2
WIZ	0.57633	10717	0.021909	1	1
ASRGL1	0.57634	10718	1.0326	2	2
PRDM15	0.57636	10719	-0.10877	1	1
GTF2A1	0.57639	10720	0.63303	1	3
SLC13A5	0.57645	10721	0.024837	2	2
CAPG	0.57646	10722	-0.11994	1	0
MUM1	0.57649	10723	-0.16212	2	1
RAPGEFL1	0.57658	10724	-0.052343	2	1
YPEL2	0.57659	10725	0.1292	1	1
KCND3	0.57662	10726	0.093946	1	1
GRM7	0.57671	10727	-0.027187	2	1
NDUFC2-KCTD14	0.57677	10728	0.051292	2	2
SPATS2	0.57684	10729	-0.094006	2	1
HK1	0.57686	10730	-0.21626	2	0
IKZF5	0.57687	10731	0.38258	1	2
SCYL2	0.57694	10732	-0.017226	2	1
STATH	0.57697	10733	0.37829	2	2
MUC16	0.57702	10734	-0.045438	2	1
RBBP8	0.57706	10735	-0.4372	2	0
N4BP1	0.57713	10736	-0.16493	2	1
C5AR1	0.57715	10737	-0.061104	2	1
KRTAP10-12	0.57717	10738	0.27017	1	2
SPIN2A	0.57723	10739	-0.24281	2	0
C4A	0.57729	10740	0.72133	2	2
CNIH1	0.57736	10741	0.8718	1	3
RNF103-CHMP3	0.57741	10742	-0.21926	2	1
GEN1	0.5775	10743	-0.13002	2	0
DPY19L2	0.57754	10744	0.46763	1	3
ADO	0.57755	10745	0.24506	2	2
MIS18BP1	0.57761	10746	0.65004	1	2
SCP2D1	0.57764	10747	0.074808	1	1
ASMTL	0.57767	10748	-0.30868	2	1
ACKR3	0.57784	10749	-0.016893	2	1
ADARB2	0.5779	10750	-0.077508	1	1
CCL24	0.57792	10751	-0.21141	2	1
ANGPTL6	0.57799	10752	0.37854	1	2
CD22	0.578	10753	-0.0086798	2	2
C6orf10	0.57803	10754	-0.083795	1	0
MASP2	0.57806	10755	0.68132	1	3
MIF4GD	0.5781	10756	-0.20434	2	1
THEMIS2	0.57812	10757	-0.093329	2	1
IGSF3	0.57815	10758	0.090087	2	2
FCRL4	0.57819	10759	-0.33383	2	1
LPIN3	0.57822	10760	0.14587	2	2
COX6B1	0.57824	10761	0.56437	2	2
ZSWIM2	0.57827	10762	-0.0097769	2	2
PRTFDC1	0.57829	10763	0.048417	1	1
PPIAL4E	0.57832	10764	0.66595	2	2
FAM60A	0.57842	10765	0.0372	2	1
LGALS1	0.57845	10766	0.0093571	2	1
BPI	0.57849	10767	-0.284	2	1
ITGA9	0.57851	10768	0.12874	1	2
STX10	0.57855	10769	-0.29313	2	1
ORMDL3	0.57859	10770	-0.15044	1	0
MILR1	0.57862	10771	0.13487	1	2
DHRS7C	0.57867	10772	-0.014179	2	1
CUX2	0.57891	10773	-0.14126	1	0
CAMKMT	0.57892	10774	0.58732	1	3
TRDN	0.57894	10775	0.098778	1	0
STK24	0.57895	10776	0.46522	1	2
NINJ2	0.57897	10777	0.056926	1	1
SH3GL2	0.57906	10778	0.15226	1	2
PDP1	0.49863	10779	0.51327	1	2
WBP4	0.57915	10780	-0.23101	1	0
MCM9	0.57923	10781	0.27071	1	2
DEFA1	0.57929	10782	0.72771	1	3
TEX101	0.57934	10783	-0.022584	1	0
TXLNG	0.57942	10784	0.51136	1	2
AGFG2	0.57943	10785	0.18215	1	2
KIF5A	0.57952	10786	0.11291	1	1
C7orf61	0.57961	10787	0.30965	1	2
WNT4	0.57966	10788	-0.0025199	1	1
C4orf29	0.5797	10789	-0.14716	1	1
PSG3	0.57971	10790	0.13224	1	2
ICOSLG	0.57997	10791	0.60276	1	2
CRIPT	0.58006	10792	-0.024757	1	0
ACACB	0.58007	10793	0.043167	1	1
NPAS4	0.50007	10794	0.076618	1	1
RNASEL	0.58011	10795	0.24138	1	2
AFP	0.58014	10796	-0.21469	1	1
OR52K2	0.58018	10797	0.13477	1	2
ERGIC1	0.58021	10798	0.69241	1	3
SPINK7	0.50035	10799	-0.19964	1	1
USP37	0.58035	10800	0.63973	1	2
FOXK2	0.58039	10801	-0.22528	1	1
MAD2L1BP	0.58043	10802	0.78726	1	2
SLC38A7	0.58044	10803	0.27859	1	2
LSM14A	0.58051	10804	-0.024483	1	1
RNF185	0.58059	10805	0.38034	1	2
MTHFD2	0.58063	10806	0.066819	1	2
MXD3	0.58064	10807	0.022428	1	1
PRKCI	0.58067	10808	0.42664	1	2
MYCL	0.58072	10809	0.11782	1	1
GPX1	0.58074	10810	0.096179	1	1
ABI3	0.5808	10811	0.24677	1	2
SOX30	0.58087	10812	0.25094	1	2
G6PC2	0.58089	10813	1.086	1	3
SLC36A1	0.58104	10814	0.19213	1	2
PLXNA1	0.58106	10815	0.10384	1	1
TK2	0.5811	10816	0.11661	1	1
GAGE12H	0.5812	10817	0.32005	1	2
DAPK3	0.58126	10818	0.023268	1	1
ZNF140	0.58128	10819	1.2091	1	3
NPM2	0.58133	10820	0.84321	1	3
MARCKSL1	0.58135	10821	0.019288	1	1
MVD	0.58141	10822	-0.038315	1	1
ZSCAN1	0.58142	10823	-0.065021	1	1
IFT52	0.58149	10824	0.39556	1	2
C16orf45	0.58151	10825	0.20718	1	2
DRAXIN	0.58153	10826	0.14162	1	1
ELF1	0.58154	10827	0.11953	1	2
SLC22A3	0.58155	10828	0.080594	1	1
GPNMB	0.58164	10829	-0.14718	1	1
C4orf22	0.58168	10830	0.9975	1	3
USP51	0.58169	10831	0.63601	1	3
ZNF408	0.58172	10832	0.65263	1	2
KRTAP4-9	0.58173	10833	0.52305	1	3
OR8A1	0.58177	10834	0.47954	1	3
RHBG	0.58181	10835	0.17939	1	1
ABRA	0.58182	10836	0.040374	1	1
ABCC10	0.58189	10837	0.31917	1	2
LILRB5	0.58197	10838	0.1447	1	1
TF	0.58205	10839	0.13159	1	2
DESI2	0.58207	10840	-0.066315	1	1
DPPA4	0.58208	10841	0.14142	1	1
ATP1B3	0.58219	10842	0.0042581	1	1
PDPK1	0.58225	10843	-0.2256	1	0
HGFAC	0.58228	10844	-0.15829	1	0
AHRR	0.58242	10845	-0.04492	1	1
TMEM42	0.58243	10846	0.5483	1	2
SPATA13	0.58247	10847	0.1227	1	2
CDC42BPA	0.58249	10848	0.23079	1	1
MYBPH	0.58255	10849	0.16479	1	2
OR4D6	0.58257	10850	0.39671	1	2
OPTN	0.58259	10851	-0.15167	1	0
PUM2	0.58262	10852	0.01706	1	1
LOC100144595	0.4501	10853	-0.17607	1	0
PLXDC1	0.58302	10854	1.4111	1	2
INPP1	0.58307	10855	0.064667	1	0
SLC22A16	0.58325	10856	0.09579	1	2
FBXO27	0.5833	10857	0.17772	1	1
KIAA1522	0.58336	10858	0.54863	1	3
POU4F3	0.58338	10859	0.082826	1	1
ZNF404	0.58342	10860	0.68258	1	3
PPP2CA	0.58348	10861	0.22283	1	2
FBXO36	0.58355	10862	0.4417	1	3
MTMR3	0.58366	10863	0.15768	1	2
KCNH8	0.58378	10864	0.080397	1	1
AMPH	0.58379	10865	-0.20439	1	1
GNMT	0.58383	10866	0.38395	1	2
XPO6	0.58397	10867	-0.36502	1	0
IGLL5	0.58399	10868	-0.013371	1	1
NOX3	0.58409	10869	-0.10826	1	1
CSPG4	0.58415	10870	0.19316	1	2
ZNF215	0.58421	10871	0.1341	1	2
ARHGEF5	0.58422	10872	0.60871	1	3
ST6GAL1	0.58427	10873	-0.13669	1	0
CRIP1	0.58428	10874	-0.14314	1	1
TMEM44	0.58441	10875	-0.10768	1	1
ZNF583	0.58442	10876	0.060478	1	1
CCNI2	0.58444	10877	0.19609	1	2
C8orf31	0.58448	10878	0.033675	1	2
EPSTI1	0.58455	10879	0.25807	1	2
CD2AP	0.50659	10880	-0.18293	1	1
TCEB3B	0.58463	10881	-0.091729	1	1
PHC1	0.58468	10882	0.48694	1	2
PDE2A	0.5847	10883	0.29464	1	2
CCDC6	0.58488	10884	-0.14545	1	0
ADH1B	0.58501	10885	0.69716	1	3
RAB11FIP3	0.58509	10886	0.50432	1	2
SPATA9	0.58516	10887	0.15477	1	2
POLK	0.58521	10888	0.41153	1	2
RPL18	0.58554	10889	0.033733	1	1
FARS2	0.58563	10890	0.74751	1	2
CD70	0.58564	10891	0.10752	1	1
PPFIA2	0.58567	10892	-0.12676	1	1
NEUROD6	0.5857	10893	0.0019841	1	1
MPHOSPH8	0.58573	10894	0.41499	1	2
CCL2	0.58575	10895	0.18127	1	2
CNTNAP4	0.5858	10896	0.5206	1	3
ZKSCAN4	0.58586	10897	-0.338	1	1
FPGT-TNNI3K	0.58593	10898	0.24158	1	2
C4orf32	0.58594	10899	0.21914	1	1
NR1H4	0.586	10900	0.27829	1	2
GABRA2	0.58602	10901	0.011916	1	0
SLC13A4	0.58606	10902	0.43062	1	2
TJP2	0.58609	10903	-0.07717	1	1
SLC38A10	0.58612	10904	0.56151	1	3
SLC44A5	0.58618	10905	0.034525	1	2
RNPC3	0.58619	10906	-0.040657	1	0
CLDN24	0.58623	10907	0.42685	1	2
ACAD10	0.58628	10908	0.39913	1	2
ZNF502	0.45771	10909	-0.15633	1	0
C4orf46	0.58634	10910	0.85494	1	3
ASB9	0.58638	10911	0.11968	1	1
LY9	0.5864	10912	-0.08073	1	0
B3GALNT1	0.5865	10913	0.61888	1	2
OR9I1	0.58651	10914	0.11412	1	2
LGI1	0.58666	10915	0.086776	1	2
FGF10	0.5867	10916	-0.057612	1	1
KCNJ14	0.58682	10917	0.05976	1	0
TMC6	0.58684	10918	0.12335	1	2
C9orf114	0.58685	10919	0.10969	1	1
SMARCA5	0.58693	10920	0.36588	1	2
TNF	0.58698	10921	0.66987	1	3
CD82	0.5871	10922	-0.13699	1	1
TCTN1	0.58716	10923	-0.24992	1	0
EFCAB2	0.58717	10924	0.45608	1	3
SGK3	0.5872	10925	-0.022636	1	1
PARP15	0.58722	10926	0.1233	1	2
COX10	0.58727	10927	0.1555	1	2
IQCD	0.58733	10928	0.40772	1	2
STC2	0.5874	10929	0.36217	1	2
NDUFAF4	0.58743	10930	0.77207	1	2
UNC93B1	0.58747	10931	-0.16313	1	0
FUNDC1	0.58749	10932	0.001204	1	1
TRIM16	0.58759	10933	0.21173	1	2
CNGB1	0.5876	10934	0.23539	1	2
PHLDA2	0.5876	10935	0.57326	1	2
ASB18	0.58763	10936	-0.13169	1	1
FAM107B	0.5877	10937	0.19247	1	2
TULP2	0.51115	10938	0.084267	1	1
KCTD6	0.58781	10939	-0.18914	1	0
EPN1	0.58783	10940	-0.093983	1	1
IL1F10	0.51161	10941	0.16432	1	1
ACTB	0.58805	10942	0.21741	1	1
PADI4	0.58809	10943	-0.08845	1	1
CCDC92	0.58816	10944	0.75336	1	3
WDR74	0.58836	10945	0.85288	1	1
PITRM1	0.58845	10946	0.39849	1	2
LPP	0.58854	10947	0.14957	1	2
MDFI	0.58855	10948	-0.1417	1	1
BRIP1	0.5886	10949	0.92832	1	3
NWD1	0.58871	10950	0.76341	1	3
TRIM74	0.58877	10951	0.35124	1	2
AP4E1	0.58881	10952	0.086428	1	1
FGA	0.58882	10953	0.17426	1	2
ZNF273	0.58886	10954	0.32749	1	2
PPIB	0.58889	10955	0.35186	1	2
OR13F1	0.58895	10956	0.11844	1	1
RBFA	0.58899	10957	0.4486	1	2
MARCH6	0.51304	10958	-0.36254	1	1
ZNF345	0.58907	10959	-0.19828	1	1
SNRNP48	0.58909	10960	1.5104	1	3
SP5	0.5891	10961	-0.068788	1	1
BMP8B	0.58912	10962	0.48547	1	2
YDJC	0.58915	10963	0.044171	1	2
RGN	0.58922	10964	0.51862	1	2
PTN	0.58923	10965	-0.013474	1	1
GMDS	0.58928	10966	0.13017	1	2
KCNQ1	0.58929	10967	-0.047123	1	1
ALG1L	0.58935	10968	-0.020248	1	1
ZNF25	0.58941	10969	0.3817	1	2
C5orf66	0.58945	10970	0.062171	1	0
HBEGF	0.58947	10971	0.42765	1	3
ATOX1	0.51381	10972	0.12154	1	1
COX19	0.58969	10973	1.7089	1	3
ROCK1	0.58973	10974	0.14137	1	1
FAM110D	0.58978	10975	0.59013	1	3
MAGEA4	0.5898	10976	-0.098816	1	1
C1orf216	0.58981	10977	0.14866	1	2
KHDRBS3	0.58983	10978	0.31714	1	1
DBNL	0.58989	10979	0.15529	1	2
UBR7	0.59004	10980	0.38338	1	2
NPM1	0.59006	10981	-0.095601	1	1
PAGE1	0.59014	10982	0.29107	1	2
ZXDB	0.59017	10983	0.076027	1	1
GUCA1C	0.59031	10984	0.37127	1	2
GPR31	0.59034	10985	1.0652	1	3
SPANXC	0.59044	10986	0.52185	1	2
LSM7	0.59046	10987	0.63768	1	1
GFRA3	0.59048	10988	-0.21889	1	1
ZNF707	0.59051	10989	0.025152	1	1
CNTNAP3	0.59053	10990	0.6781	1	2
PLTP	0.59054	10991	-0.030794	1	1
INSL4	0.59061	10992	0.28401	1	2
METTL21A	0.59063	10993	0.63956	1	3
MT3	0.59067	10994	0.16464	1	2
CAD	0.59068	10995	2.0224	1	3
SERPINB11	0.59073	10996	0.25098	1	2
PRKAR1B	0.59082	10997	-0.21795	1	0
RLN1	0.59086	10998	0.13456	1	2
NIPSNAP3A	0.59092	10999	-0.026052	1	1
PLEKHG4B	0.59094	11000	-0.16768	1	0
FAM58A	0.59097	11001	0.59031	1	2
ITPR3	0.59102	11002	0.55554	1	3
PRPS1L1	0.5911	11003	0.26512	1	2
PPP4C	0.59117	11004	0.24005	1	1
GRIN2A	0.59118	11005	0.053966	1	2
C10orf54	0.5912	11006	0.15154	1	2
NUTF2	0.51606	11007	0.54783	1	1
MATK	0.59129	11008	-0.154	1	1
CLDN11	0.59131	11009	0.47029	1	2
GLUL	0.59137	11010	-0.048726	1	0
ADH5	0.59141	11011	-0.10464	1	1
CFAP126	0.59144	11012	-0.128	1	1
TLX1	0.59145	11013	-0.32381	1	1
HS1BP3	0.59149	11014	-0.092447	1	0
CD3G	0.5915	11015	0.95781	1	3
CCDC73	0.59157	11016	0.59343	1	2
CUL7	0.59164	11017	0.26838	1	2
PGM5	0.59167	11018	0.51862	1	3
C8orf88	0.59175	11019	-0.31103	1	0
GREB1	0.59177	11020	0.028148	1	1
LYZL6	0.5918	11021	0.21654	1	2
MYL2	0.59183	11022	0.0044908	1	1
MRPL27	0.59187	11023	0.0072327	1	1
PDE6A	0.5919	11024	0.098518	1	2
VPS33B	0.59192	11025	0.33544	1	2
ZBTB43	0.59206	11026	-0.17706	1	1
FBXO7	0.59225	11027	0.0303	1	1
GABARAPL2	0.59226	11028	-0.32565	1	0
SLC38A6	0.59235	11029	0.18803	1	2
FAM167B	0.59238	11030	0.49201	1	2
EVI5	0.5924	11031	-0.30953	1	1
AHCY	0.59243	11032	0.29739	1	2
TMEM98	0.59247	11033	0.17426	1	2
DNAJC16	0.59253	11034	0.3331	1	2
BHLHE23	0.59262	11035	-0.090175	1	1
COL4A1	0.59267	11036	0.40234	1	2
TMEM97	0.59269	11037	0.035458	1	1
GALR2	0.59276	11038	0.52046	1	3
TECTA	0.5928	11039	0.40773	1	3
UNK	0.59289	11040	0.71704	1	3
GEMIN5	0.593	11041	1.1191	1	3
CNNM4	0.59316	11042	0.31082	1	2
NCAM2	0.59317	11043	-0.12216	1	1
VSIG10	0.59321	11044	-0.23506	1	0
NAA60	0.59323	11045	0.74667	1	3
SPERT	0.59326	11046	-0.097465	1	1
SLC31A2	0.59332	11047	0.58752	1	3
DIDO1	0.59335	11048	0.33563	1	2
STARD3	0.59347	11049	0.15489	1	2
WASF3	0.59349	11050	-0.27176	1	1
ZNF784	0.59351	11051	0.37419	1	2
FOXI1	0.59352	11052	0.072054	1	0
INTS4	0.59355	11053	0.18177	1	1
SLC25A14	0.59357	11054	0.85823	1	3
FAM13A	0.59361	11055	-0.064363	1	0
CDK4	0.59365	11056	-0.038476	1	1
SEPT6	0.5937	11057	0.11068	1	2
INSL5	0.59373	11058	0.14634	1	2
OR2AK2	0.59379	11059	0.073689	1	1
SYCP1	0.59382	11060	0.016714	1	1
CDADC1	0.59387	11061	0.22304	1	2
SPIRE2	0.59396	11062	1.1228	1	2
GTF2A2	0.59409	11063	0.12101	1	0
RAG1	0.59413	11064	0.056697	1	2
RNPS1	0.59414	11065	1.4535	1	3
SZT2	0.59418	11066	-0.18257	1	1
COPB2	0.59421	11067	0.89241	1	3
IKZF1	0.59422	11068	0.61575	1	2
FBXW7	0.59425	11069	0.37263	1	2
NXF2B	0.59436	11070	0.084997	1	2
PRSS50	0.59441	11071	0.31376	1	2
PLCB3	0.59442	11072	0.02793	1	1
PRSS22	0.59445	11073	0.0083391	1	1
MAMDC2	0.59446	11074	-0.22141	1	1
TMEM57	0.59453	11075	0.36537	1	2
TBC1D23	0.59461	11076	0.79913	1	3
MTERF4	0.59463	11077	0.42694	1	2
GPR75	0.59466	11078	-0.19037	1	1
GRASP	0.59473	11079	0.3086	1	3
TGM7	0.59476	11080	0.27157	1	2
FAHD2A	0.59477	11081	-0.18175	1	1
MAML1	0.5948	11082	0.32501	1	1
TNIP2	0.59483	11083	0.46024	1	2
ZCCHC12	0.59484	11084	0.64839	1	2
PLCG1	0.59487	11085	0.31664	1	2
CEACAM18	0.5949	11086	-0.22182	1	1
GABRG2	0.59496	11087	0.050437	1	1
RTP2	0.59499	11088	0.70382	1	3
RAET1G	0.595	11089	0.77536	1	2
FGF20	0.59504	11090	0.20492	1	2
IBSP	0.59507	11091	0.23583	1	2
NSMF	0.59511	11092	0.014078	1	1
CATIP	0.59512	11093	0.034174	1	0
POPDC3	0.5952	11094	0.82774	1	3
CFI	0.59535	11095	0.14905	1	1
EXT2	0.59539	11096	-0.25135	1	0
ZBTB14	0.59546	11097	0.78168	1	2
CRYAB	0.59552	11098	-0.17712	1	0
WFDC11	0.59556	11099	0.096128	1	2
BUB3	0.59563	11100	1.269	1	2
LMTK2	0.59568	11101	-0.014613	1	0
COL4A3	0.59575	11102	0.77279	1	3
LRRC3	0.59577	11103	0.37359	1	1
RPS5	0.59585	11104	0.91457	1	3
PRSS54	0.59592	11105	0.062575	1	1
CD48	0.59593	11106	0.52693	1	3
SYCN	0.596	11107	-0.13533	1	0
SLC9B1	0.59605	11108	0.35378	1	2
DLGAP2	0.59609	11109	0.23043	1	2
GABRB3	0.59614	11110	0.010405	1	1
AIMP1	0.59617	11111	0.85122	1	3
ABHD3	0.59622	11112	0.23839	1	2
TCERG1	0.59624	11113	-0.34927	1	1
CRK	0.59625	11114	0.016114	1	1
GDF15	0.59628	11115	0.5265	1	2
IQGAP3	0.59636	11116	0.38887	1	3
NAGK	0.59639	11117	0.42916	1	2
SEMG1	0.59645	11118	0.10377	1	2
SCG5	0.59652	11119	1.368	1	3
EPB41L3	0.59654	11120	0.2725	1	2
SPATA19	0.59655	11121	-0.16125	1	1
COPRS	0.59659	11122	0.030502	1	0
SIM2	0.59662	11123	0.24933	1	2
RAD23B	0.59664	11124	0.24776	1	1
RFXANK	0.59669	11125	0.53767	1	2
OR6C4	0.59673	11126	0.06859	1	1
SEPT8	0.59675	11127	0.36283	1	3
DRD5	0.59679	11128	0.017496	1	1
ZNF555	0.59685	11129	0.24511	1	3
CPB1	0.59687	11130	0.098559	1	2
NBPF7	0.59692	11131	-0.070945	1	0
CSTF1	0.59706	11132	-0.30439	1	0
C17orf112	0.59707	11133	-0.14728	1	1
TJP3	0.5971	11134	0.61418	1	3
WDFY4	0.59714	11135	0.1739	1	2
SAXO2	0.5972	11136	-0.2234	1	1
HTR7	0.59722	11137	-0.11257	1	1
PNMA1	0.59734	11138	0.0033514	1	0
TOP2B	0.59739	11139	0.45181	1	3
CALCA	0.59742	11140	0.16979	1	2
TCEANC2	0.59743	11141	0.28005	1	2
OLFM4	0.59747	11142	-0.13573	1	0
SCNN1B	0.5975	11143	0.003147	1	1
ZBTB11	0.59751	11144	0.24669	1	1
MROH9	0.59764	11145	0.21856	1	1
NDE1	0.59766	11146	-0.33771	1	1
ZNF107	0.59768	11147	-0.08477	1	1
CATSPER4	0.59772	11148	-0.081196	1	1
UBA3	0.59773	11149	0.59291	1	2
CUTA	0.59775	11150	-0.2428	1	1
ISG20	0.59778	11151	0.37442	1	2
SEC24D	0.59783	11152	0.18773	1	2
KRT76	0.59784	11153	-0.055313	1	1
MGLL	0.59786	11154	0.23705	1	2
DUSP9	0.5979	11155	-0.0059405	1	0
UGT2B10	0.59812	11156	0.42124	1	2
OR10J3	0.59827	11157	-0.051079	1	1
MRPS33	0.59832	11158	0.59862	1	3
CXCL9	0.59836	11159	-0.09392	1	1
RPL24	0.52677	11160	-0.34567	1	1
IFT81	0.59852	11161	0.48639	1	2
PCDHGC5	0.59859	11162	0.0034689	1	1
KRTAP13-4	0.59861	11163	0.21649	1	2
BAIAP2	0.59865	11164	0.18792	1	2
CLCNKB	0.59867	11165	0.3696	1	3
MYBPC2	0.59868	11166	-0.12583	1	1
SLC5A4	0.5987	11167	0.022043	1	1
DHDH	0.59871	11168	0.27795	1	2
BBS4	0.59876	11169	0.87042	1	2
RBMY1F	0.5988	11170	-0.3556	1	1
ELK4	0.59883	11171	0.53009	1	2
PFKFB2	0.59886	11172	0.032668	1	1
ARL4A	0.59889	11173	-0.15124	1	0
DCDC5	0.59905	11174	0.0030021	1	1
PACSIN2	0.5992	11175	0.70259	1	3
LIMD1	0.59922	11176	-0.019283	1	2
HTR1A	0.5993	11177	0.0036205	1	1
RAPGEF3	0.59931	11178	0.022391	1	2
VAT1L	0.59936	11179	-0.082781	1	1
JKAMP	0.59958	11180	-0.060684	1	1
ZNF573	0.59964	11181	0.25297	1	2
CRAT	0.59968	11182	-0.22379	1	1
PPM1M	0.59969	11183	0.79586	1	3
ZKSCAN8	0.59971	11184	0.38051	1	2
CYP4F12	0.59971	11185	-0.15578	1	0
OR5M11	0.59973	11186	0.17201	1	1
GPR139	0.59974	11187	0.31775	1	2
ZNF593	0.59977	11188	0.099267	1	2
BPIFB4	0.59995	11189	0.67618	1	2
GPR34	0.60002	11190	0.021173	1	1
SLC39A6	0.60002	11191	0.83477	1	3
HOXC6	0.60004	11192	0.01181	1	1
CNPY3	0.60005	11193	-0.32696	1	0
LOC102724279	0.60012	11194	-0.13223	1	1
OR52H1	0.60016	11195	0.38199	1	2
SFXN1	0.60017	11196	0.11424	1	2
BNIP3L	0.60023	11197	0.16056	1	1
POTEB3	0.60029	11198	0.33379	1	2
CC2D1A	0.6003	11199	0.50541	1	2
ARF3	0.60034	11200	-0.035015	1	1
ACP1	0.60049	11201	0.37026	1	2
GLIS1	0.60062	11202	0.23251	1	2
SMAD2	0.60063	11203	0.0939	1	0
LYRM9	0.60068	11204	0.07065	1	1
CYP2J2	0.60071	11205	-0.031003	1	1
MOGAT2	0.60081	11206	0.32631	1	2
H2AFB3	0.60084	11207	0.64372	1	2
ADGRB3	0.60085	11208	-0.074518	1	1
YAP1	0.60093	11209	-0.24241	1	1
SMOX	0.60102	11210	0.089026	1	2
TMEM59L	0.6011	11211	-0.28136	1	1
GATAD1	0.60121	11212	0.26913	1	2
REPS1	0.60122	11213	0.13811	1	2
SP9	0.60128	11214	0.077484	1	2
HARBI1	0.60139	11215	0.55929	1	3
ZNF284	0.60142	11216	0.62493	1	3
C1orf168	0.60144	11217	-0.049828	1	0
C9orf139	0.60151	11218	0.38325	1	3
LRRC3B	0.60152	11219	-0.0058456	1	1
PCDHGA9	0.60155	11220	0.049676	1	0
COX8C	0.60156	11221	-0.032481	1	2
NUP205	0.60167	11222	0.27623	1	1
PKD1L3	0.60179	11223	0.14419	1	2
FADS3	0.60184	11224	-0.18025	1	1
HEBP1	0.60187	11225	0.11555	1	2
NFU1	0.60213	11226	-0.21151	1	1
OR10A4	0.60219	11227	0.063681	1	1
GCG	0.60225	11228	0.43807	1	2
BCKDHB	0.60238	11229	0.35065	1	2
DNAJB9	0.60239	11230	0.039695	1	2
SMAD6	0.60241	11231	0.45699	1	1
ZFP28	0.60247	11232	0.36577	1	3
SACM1L	0.6025	11233	-0.21926	1	1
SKOR2	0.60252	11234	0.38882	1	3
BSG	0.60254	11235	0.29913	1	3
LOXL1	0.60256	11236	0.14106	1	1
NYAP1	0.60259	11237	0.08976	1	1
ARHGAP31	0.6026	11238	0.038061	1	1
CD99L2	0.60263	11239	0.34367	1	2
ING1	0.53288	11240	-0.072673	1	0
TSEN2	0.60287	11241	0.043655	1	1
IL6ST	0.60297	11242	0.042954	1	1
STK16	0.60298	11243	0.13651	1	1
OR9Q2	0.60301	11244	0.034818	1	1
LAYN	0.60302	11245	0.014097	1	0
TRIML2	0.60306	11246	-0.10074	1	0
IFNL2	0.60309	11247	-0.0074724	1	1
THAP11	0.60318	11248	0.32103	1	2
LRRIQ4	0.60321	11249	0.14505	1	2
MROH2B	0.60327	11250	0.5566	1	3
GLYAT	0.6033	11251	-0.05663	1	1
CDC42BPG	0.60331	11252	-0.096119	1	1
C19orf43	0.60333	11253	0.20305	1	2
NUGGC	0.60337	11254	0.062964	1	0
STK39	0.60345	11255	-0.31286	1	0
APOBEC1	0.6035	11256	0.049213	1	2
B9D2	0.60352	11257	0.011146	1	1
PLEK2	0.60359	11258	-0.077976	1	1
TRIM44	0.60367	11259	-0.026283	1	0
BAG6	0.60371	11260	-0.14749	1	1
SYCE2	0.60373	11261	0.69229	1	3
CATSPER2	0.60375	11262	0.68345	1	2
CD1C	0.60383	11263	-0.0086924	1	1
KCNH7	0.60387	11264	0.11493	1	1
ACOT9	0.60394	11265	0.071385	1	2
TUSC2	0.604	11266	0.3508	1	2
MPZL1	0.604	11267	0.54454	1	3
C15orf48	0.60406	11268	0.16125	1	2
CHAMP1	0.60407	11269	0.24297	1	3
C9orf43	0.60413	11270	0.050838	1	1
AGO3	0.60415	11271	-0.21597	1	1
HNRNPH1	0.60419	11272	0.30547	1	2
NTN5	0.6043	11273	0.37159	1	2
ARFGEF1	0.60431	11274	-0.3132	1	1
RFX3	0.60448	11275	-0.12382	1	1
OSM	0.60456	11276	0.068171	1	1
NDUFA8	0.60463	11277	-0.29281	1	1
MRRF	0.60465	11278	-0.064154	1	0
DUXA	0.60467	11279	0.48003	1	2
THEMIS	0.60473	11280	-0.11806	1	1
TXNDC12	0.60475	11281	0.61596	1	2
TRIM49D1	0.60478	11282	0.3119	1	2
C1QC	0.60481	11283	0.51505	1	3
ANXA6	0.60483	11284	0.051727	1	1
TTLL5	0.60484	11285	-0.11726	1	0
PRKCE	0.60485	11286	-0.046769	1	1
NAT14	0.60491	11287	0.46567	1	3
HNRNPC	0.60501	11288	0.60977	1	2
MFHAS1	0.60508	11289	0.40541	1	2
TBC1D3L	0.60521	11290	-0.2071	1	0
IFI27	0.60522	11291	-0.11414	1	1
DCAF17	0.60535	11292	0.088056	1	1
ZNF808	0.60536	11293	-0.39478	1	1
DLC1	0.6054	11294	0.15531	1	1
LNPEP	0.60542	11295	0.43818	1	2
MAP1B	0.60554	11296	0.13242	1	2
DNASE1	0.60559	11297	0.48702	1	3
IQCF3	0.60567	11298	0.16689	1	1
CLIP1	0.60569	11299	-0.097131	1	0
TMEM43	0.6058	11300	0.55765	1	3
DYNC1I2	0.6058	11301	-0.0669	1	1
RARS2	0.60586	11302	-0.39966	1	1
BNIP1	0.606	11303	0.50957	1	2
TRIM50	0.60606	11304	0.68983	1	3
ERC1	0.60612	11305	-0.13278	1	1
SERPINB13	0.60619	11306	0.1984	1	1
CSNK1G2	0.6062	11307	0.010227	1	1
PSMA1	0.60624	11308	0.31247	1	1
HAUS6	0.60631	11309	-0.22238	1	1
SLC12A6	0.60635	11310	-0.12813	1	0
CLN5	0.60639	11311	0.089005	1	2
RALY	0.60648	11312	-0.25668	1	1
JMJD1C	0.6065	11313	-0.095948	1	1
SMPD4	0.6066	11314	-0.12727	1	1
ZFP41	0.60661	11315	-0.23599	1	1
OR6B3	0.6067	11316	0.551	1	3
MMACHC	0.60673	11317	0.23437	1	2
CR2	0.60677	11318	0.21891	1	2
CDK12	0.60682	11319	0.080902	1	2
CHMP1A	0.60684	11320	-0.17053	1	1
MCM6	0.60689	11321	0.72834	1	3
NBR1	0.60706	11322	0.074841	1	1
HUS1	0.60711	11323	0.2527	1	1
NELL1	0.60714	11324	0.20682	1	2
FBXW12	0.60717	11325	-0.13793	1	1
ZNF737	0.60719	11326	0.51997	1	2
EPAS1	0.60721	11327	0.74614	1	3
TNFRSF13B	0.60726	11328	-0.14327	1	0
ZMYND15	0.60728	11329	0.239	1	2
BACE1	0.60733	11330	0.42617	1	2
FXYD4	0.60738	11331	-0.12035	1	1
BTNL9	0.60743	11332	0.15113	1	2
CREB3	0.60745	11333	-0.11552	1	1
F2R	0.60746	11334	0.14848	1	1
OR6N1	0.60748	11335	-0.22673	1	1
DNAJC4	0.6075	11336	-0.41403	1	1
CCL25	0.60752	11337	0.42647	1	2
SLC15A4	0.6076	11338	0.61676	1	2
DSTN	0.60766	11339	0.11131	1	2
TERF2	0.54006	11340	2.1401	1	2
USP17L10	0.54008	11341	0.13416	1	1
MAP1LC3B2	0.60772	11342	-0.19075	1	0
VSTM4	0.60773	11343	0.10392	1	1
PNRC2	0.60775	11344	-0.21967	1	1
KIAA0100	0.60778	11345	0.73655	1	3
OR2T6	0.60782	11346	-0.14895	1	1
DNAJC5B	0.60792	11347	0.012553	1	1
OGDHL	0.60814	11348	-0.035811	1	1
DENND2D	0.60816	11349	-0.16443	1	1
SLC24A5	0.60819	11350	0.035402	1	1
ERP29	0.60839	11351	-0.14689	1	0
GPR146	0.6084	11352	0.45847	1	2
DAGLA	0.60841	11353	0.24412	1	1
KCND2	0.60852	11354	0.45096	1	2
DPRX	0.60859	11355	-0.15957	1	0
ACOX2	0.60863	11356	0.30747	1	2
LRRN3	0.60868	11357	0.20351	1	2
TRIM41	0.60872	11358	-0.063989	1	2
C2orf16	0.60877	11359	0.47869	1	2
ITPKB	0.6088	11360	0.19725	1	2
BRIX1	0.60884	11361	1.4872	1	3
HAUS4	0.6089	11362	-0.011278	1	1
TXNDC5	0.60893	11363	-0.07784	1	1
BRD8	0.60894	11364	0.32426	1	2
ZNF16	0.60902	11365	0.42102	1	2
GPR37L1	0.60904	11366	0.77149	1	2
ZNF597	0.6091	11367	0.34751	1	2
CD79A	0.60919	11368	0.13087	1	2
SMC4	0.6092	11369	-0.18633	1	1
ACYP2	0.60929	11370	0.57106	1	2
CD180	0.60936	11371	-0.2123	1	1
AHCYL2	0.60947	11372	-0.069264	1	1
SORCS1	0.60952	11373	1.2776	1	3
OXT	0.60953	11374	0.44341	1	2
HNRNPUL2	0.60954	11375	0.77885	1	3
PARP2	0.60959	11376	0.26913	1	3
KRTAP9-4	0.60963	11377	-0.053909	1	1
PRR23B	0.60964	11378	-0.10646	1	0
HACD4	0.60967	11379	0.47336	1	2
XKR5	0.60974	11380	-0.065289	1	1
UBXN11	0.60978	11381	0.035492	1	1
TYW1B	0.60988	11382	0.51626	1	2
RNF150	0.60996	11383	0.63101	1	3
ARIH2	0.60998	11384	0.13058	1	0
SPATA25	0.6101	11385	0.070712	1	2
ZNF649	0.61013	11386	0.15	1	1
SRSF2	0.54367	11387	-0.18153	1	0
ZNF320	0.61024	11388	0.4767	1	2
SYT7	0.61028	11389	-0.0639	1	0
VHLL	0.61031	11390	0.07942	1	2
RFX6	0.61038	11391	0.56967	1	3
RPRD1A	0.61041	11392	0.25819	1	2
CLVS2	0.61048	11393	-0.27388	1	1
PLA2R1	0.61052	11394	0.4891	1	3
ZNF713	0.54417	11395	0.16168	1	1
VSTM5	0.61055	11396	0.49484	1	2
EIF4E	0.6106	11397	0.59726	1	3
USP46	0.61061	11398	-0.25063	1	0
DBF4B	0.61065	11399	0.092623	1	1
PCBP3	0.54442	11400	-0.24906	1	0
LIMA1	0.61072	11401	-0.32903	1	0
ACTRT1	0.61073	11402	-0.13732	1	1
PLCB4	0.61076	11403	0.51648	1	3
ZNF587	0.61081	11404	0.25079	1	2
NAA16	0.61092	11405	-0.22964	1	1
C17orf51	0.61095	11406	0.025259	1	2
HNRNPCL2	0.61098	11407	0.4552	1	2
DNAJC6	0.61103	11408	0.39883	1	2
IL21	0.61115	11409	0.46107	1	2
CASP7	0.61118	11410	0.58737	1	3
FAM26E	0.61126	11411	0.086804	1	2
STX1A	0.61129	11412	0.31751	1	2
SSBP2	0.61131	11413	0.30116	1	3
FAM110C	0.6114	11414	-0.16601	1	1
RALGDS	0.61142	11415	0.80517	1	3
EIF1B	0.61152	11416	0.19897	1	2
EGF	0.61165	11417	0.054868	1	1
MYH4	0.61175	11418	0.11421	1	1
ITK	0.61177	11419	0.57226	1	2
ITGA8	0.61179	11420	0.12208	1	2
EML6	0.6118	11421	-0.21866	1	1
NKD2	0.61182	11422	0.43856	1	3
ZBTB41	0.61189	11423	-0.092453	1	1
TSPY3	0.612	11424	-0.030477	1	0
RPSA	0.61202	11425	2.0006	1	3
ZNF793	0.6121	11426	-0.027632	1	2
LRRC46	0.61211	11427	-0.13666	1	0
IRX5	0.61214	11428	0.35644	1	2
TSPAN7	0.61221	11429	0.11586	1	1
SMYD2	0.61236	11430	0.72029	1	3
SET	0.61242	11431	0.60763	1	3
PAK1IP1	0.61246	11432	0.19616	1	1
SYNM	0.6126	11433	0.98221	1	3
FLOT2	0.61264	11434	0.52844	1	3
TNFSF15	0.61274	11435	-0.35729	1	0
ASCL5	0.61294	11436	0.0078825	1	2
PLEKHN1	0.61305	11437	-0.02314	1	0
TAS2R10	0.61311	11438	0.019881	1	1
TMEM50A	0.61314	11439	0.24851	1	2
CRLF2	0.61317	11440	0.46618	1	3
ARGLU1	0.61321	11441	0.1461	1	0
TMEM47	0.61327	11442	0.53637	1	2
SAMD4A	0.61338	11443	1.3101	1	3
LYVE1	0.6134	11444	0.30798	1	2
TGM3	0.61343	11445	0.18804	1	2
RAD18	0.61348	11446	0.13647	1	2
EXOC3L4	0.61357	11447	0.088074	1	1
GDPD3	0.61362	11448	0.34767	1	2
SCRN3	0.61365	11449	0.48249	1	3
EPHX3	0.61367	11450	0.15293	1	1
DPPA3	0.61371	11451	0.69912	1	3
NUAK2	0.61375	11452	0.41272	1	2
BDKRB1	0.61376	11453	0.061456	1	1
CYP4F2	0.61378	11454	0.98522	1	3
TGFA	0.61382	11455	0.58752	1	3
PPFIA4	0.61385	11456	0.0010303	1	0
ELMOD1	0.61389	11457	-0.12417	1	0
CD34	0.61394	11458	0.77759	1	3
PREB	0.61398	11459	0.28969	1	2
GPR19	0.61401	11460	-0.067195	1	1
EIF1AY	0.61401	11461	-0.2063	1	1
PIK3CD	0.61403	11462	0.22437	1	2
CGA	0.61406	11463	-0.16859	1	0
TACR1	0.61408	11464	0.42409	1	2
ZNF286A	0.61413	11465	0.35811	1	2
APPBP2	0.6142	11466	0.45785	1	3
METTL12	0.61431	11467	0.16472	1	2
WDR92	0.61437	11468	0.007742	1	1
WNT10A	0.61446	11469	1.3676	1	3
ZNF496	0.61447	11470	-0.093207	1	1
MYO5C	0.61452	11471	0.18801	1	2
MRAS	0.61463	11472	0.13754	1	2
SLC35C2	0.61467	11473	-0.020766	1	1
SYCE1L	0.61473	11474	-0.085478	1	1
PGAP2	0.61478	11475	0.030935	1	1
CYP51A1	0.61481	11476	-0.15537	1	1
ZNF224	0.6149	11477	-0.0037848	1	1
CD302	0.61491	11478	0.30017	1	3
ZNF100	0.55065	11479	0.57983	1	2
EIF5	0.61499	11480	-0.15847	1	0
C1orf101	0.61508	11481	-0.092518	1	1
GPR87	0.6151	11482	-0.117	1	0
CYP3A43	0.61512	11483	0.32076	1	2
TSPYL1	0.61515	11484	0.59187	1	2
MYO18A	0.61522	11485	0.32124	1	3
SCO2	0.61525	11486	0.33783	1	2
CEBPG	0.61542	11487	0.43902	1	2
PCMTD2	0.61543	11488	0.37806	1	3
JAK1	0.61544	11489	0.15556	1	2
RASA3	0.6155	11490	0.36248	1	3
GOLGA8K	0.61557	11491	0.084572	1	2
GEMIN2	0.61562	11492	0.62274	1	2
TMEM9	0.61562	11493	0.022583	1	2
NIPSNAP1	0.61565	11494	0.41003	1	2
ADGRD1	0.55168	11495	0.63146	1	2
VPS13C	0.61574	11496	1.6782	1	3
SPAG8	0.61578	11497	-0.12301	1	1
OR4S2	0.6158	11498	-0.00845	1	0
ST8SIA6	0.61581	11499	-0.0043908	1	1
CDH1	0.61582	11500	0.23636	1	1
NKAIN3	0.61584	11501	0.19514	1	2
PECR	0.6159	11502	0.61364	1	3
PDE1B	0.61598	11503	0.13898	1	0
KLF4	0.61601	11504	1.2836	1	2
ZNF559	0.61603	11505	0.32571	1	3
WDR77	0.61613	11506	-0.44435	1	1
ZNRF4	0.61613	11507	0.06261	1	1
FASLG	0.6162	11508	0.55743	1	2
HTRA4	0.61622	11509	0.16947	1	2
LTA4H	0.61626	11510	0.38182	1	2
UPF1	0.61629	11511	1.0008	1	3
GCFC2	0.61632	11512	-0.1387	1	1
PRDX5	0.61644	11513	0.25166	1	2
PPAPDC1A	0.61661	11514	0.39226	1	3
GOLGA6L2	0.61663	11515	0.36809	1	2
LRRC39	0.6167	11516	0.032267	1	0
DBN1	0.61673	11517	0.35527	1	3
CH25H	0.61678	11518	0.055546	1	1
CYSLTR2	0.61681	11519	0.0066861	1	1
FOXO6	0.61683	11520	-0.030293	1	0
HSDL1	0.61685	11521	-0.19047	1	1
DSTYK	0.61693	11522	0.93018	1	3
NDUFB7	0.61697	11523	-0.038433	1	1
GRINA	0.61706	11524	0.014106	1	1
EHD2	0.61719	11525	0.41322	1	3
ST3GAL2	0.6173	11526	0.19709	1	1
SNAPC2	0.61744	11527	-0.26485	1	0
SGIP1	0.61756	11528	-0.2606	1	0
U2SURP	0.61759	11529	0.25008	1	1
ID4	0.61762	11530	0.49086	1	2
GEMIN4	0.61767	11531	0.67503	1	2
SFTPC	0.61772	11532	0.6091	1	3
HK2	0.61775	11533	-0.17348	1	1
STRN	0.61777	11534	0.42767	1	2
TIPRL	0.61784	11535	0.7388	1	3
NUMB	0.61789	11536	-0.029753	1	1
MALRD1	0.61798	11537	-0.11349	1	1
GIMAP6	0.61799	11538	0.098865	1	1
CGB7	0.61809	11539	0.38338	1	2
MUC3A	0.61811	11540	0.27193	1	2
SIRPA	0.61824	11541	0.026682	1	0
KRT79	0.61825	11542	-0.13169	1	1
GNB3	0.61828	11543	-0.13715	1	1
AGPAT3	0.61844	11544	0.70798	1	3
NAA38	0.61856	11545	0.27667	1	2
SLC16A4	0.61857	11546	0.24793	1	2
VMAC	0.6186	11547	0.35038	1	2
SPANXD	0.61862	11548	0.30183	1	2
MUC12	0.61868	11549	0.38662	1	2
MRPL4	0.61879	11550	0.23778	1	1
DDX49	0.61881	11551	0.18895	1	0
NME5	0.61882	11552	0.29135	1	2
TRIM26	0.61883	11553	1.0654	1	2
EPPK1	0.61888	11554	0.43078	1	1
APOL4	0.61893	11555	0.11284	1	1
SLC22A8	0.61898	11556	-0.092284	1	1
TMCO1	0.61899	11557	-0.11384	1	1
KCNJ10	0.619	11558	-0.024263	1	0
GCA	0.61903	11559	0.39602	1	3
FAM180A	0.61905	11560	0.30461	1	2
STOML3	0.61915	11561	0.33664	1	3
PSMA4	0.61916	11562	0.68024	1	2
TAOK3	0.61918	11563	0.15282	1	1
OSTM1	0.61928	11564	0.92733	1	3
VPRBP	0.61931	11565	1.7859	1	3
OR14C36	0.61937	11566	-0.077405	1	1
PRKRIR	0.61943	11567	0.31241	1	2
TRIM3	0.61944	11568	0.72366	1	3
HYPM	0.61949	11569	0.079763	1	1
KCNE3	0.61951	11570	0.27244	1	2
C9orf135	0.61954	11571	0.40889	1	2
SLAMF6	0.61955	11572	0.037956	1	1
NTAN1	0.61959	11573	0.38893	1	2
KREMEN2	0.61962	11574	-0.082466	1	1
KRBA2	0.61973	11575	0.40467	1	2
PYDC1	0.61974	11576	0.34082	1	2
ARRDC3	0.61977	11577	0.50488	1	3
MAGED4B	0.61979	11578	0.29347	1	2
RNLS	0.61992	11579	0.072521	1	2
OR51L1	0.61997	11580	0.42253	1	2
USP17L13	0.61998	11581	-0.21985	1	1
SCAF11	0.62001	11582	0.40008	1	2
TTC25	0.62002	11583	0.17927	1	2
CFAP53	0.62004	11584	0.57425	1	2
SFTPA1	0.62016	11585	0.46681	1	2
ZNF710	0.62018	11586	0.55206	1	2
DMXL2	0.62022	11587	0.19558	1	2
EP300	0.62039	11588	0.0098955	1	1
SLC12A1	0.62047	11589	0.26496	1	2
DAND5	0.6205	11590	0.33532	1	2
CCDC88A	0.62053	11591	-0.013792	1	1
THUMPD3	0.62055	11592	0.24251	1	2
ZNF17	0.62057	11593	0.36476	1	2
CD163	0.6206	11594	0.24619	1	1
LRIF1	0.62066	11595	0.11329	1	1
KRT77	0.62067	11596	-0.049489	1	1
MTG2	0.62071	11597	-0.23365	1	1
KCNAB3	0.62082	11598	0.43005	1	2
PCK1	0.62086	11599	-0.16353	1	0
PEX12	0.62093	11600	0.12195	1	2
KISS1R	0.62105	11601	0.71787	1	3
RSPH9	0.62107	11602	0.37579	1	2
IGSF23	0.6211	11603	0.021407	1	2
TMPRSS4	0.62121	11604	0.22606	1	1
TNFRSF12A	0.62123	11605	-0.2099	1	0
SERGEF	0.62134	11606	-0.019485	1	1
ASMT	0.62137	11607	0.90605	1	3
AGBL3	0.6214	11608	0.097976	1	2
PATE4	0.62144	11609	0.22408	1	2
RILPL2	0.62146	11610	-0.13945	1	1
ZBTB39	0.62151	11611	-0.23273	1	1
ARL8B	0.6216	11612	0.40705	1	2
ANKRD50	0.62162	11613	0.35668	1	3
TRPT1	0.62165	11614	0.49007	1	2
LRRTM4	0.62168	11615	-0.028512	1	1
CSH1	0.62172	11616	0.063248	1	2
CBX1	0.6218	11617	-0.081832	1	1
SPINK8	0.62186	11618	0.18788	1	2
POGK	0.62189	11619	-0.33543	1	0
C2orf80	0.56073	11620	0.10673	1	1
EN2	0.62191	11621	-0.20506	1	1
CCDC140	0.62197	11622	1.5319	1	3
PPFIA1	0.62202	11623	-0.028787	1	1
LRRC1	0.62208	11624	0.66067	1	2
APH1A	0.62209	11625	0.45009	1	2
HNRNPH2	0.62214	11626	0.34473	1	2
SPAG7	0.62215	11627	-0.029882	1	0
MRPS34	0.6222	11628	-0.38208	1	0
SYCP2	0.62229	11629	-0.32579	1	0
CLDN7	0.62239	11630	0.31586	1	2
ARMCX5-GPRASP2	0.62241	11631	0.31394	1	2
SKIV2L2	0.56155	11632	-0.52292	1	1
HSD3B7	0.62246	11633	-0.093069	1	1
PDX1	0.62247	11634	-0.099149	1	1
PRMT5	0.62256	11635	0.27374	1	1
MLF1	0.62257	11636	0.66969	1	3
ZNF462	0.62266	11637	0.58202	1	2
ZNF816-ZNF321P	0.62269	11638	0.032491	1	2
COL17A1	0.62282	11639	-0.19833	1	1
MEF2BNB-MEF2B	0.62285	11640	-0.20943	1	0
SPRN	0.62287	11641	0.22147	1	2
IL22RA1	0.62292	11642	-0.025542	1	1
BNIP2	0.62303	11643	0.032262	1	1
HSD17B7	0.62306	11644	0.24726	1	2
OGT	0.62309	11645	0.87522	1	3
KLF7	0.62322	11646	0.29786	1	2
PRKD1	0.62324	11647	-0.039605	1	0
PRPH2	0.62332	11648	0.20435	1	2
SLC22A12	0.62337	11649	0.21712	1	2
RPL17	0.62342	11650	1.2571	1	3
TRIM39-RPP21	0.62347	11651	0.12846	1	1
HELLS	0.6235	11652	-0.23747	1	1
PAX6	0.62351	11653	0.2015	1	2
TREX1	0.62354	11654	0.35534	1	2
TLE1	0.6236	11655	0.62153	1	3
MON1B	0.62365	11656	0.39644	1	3
NXPH3	0.62366	11657	-0.23917	1	1
RNF14	0.62367	11658	0.4427	1	3
BCL2A1	0.62368	11659	0.019289	1	1
KHK	0.6237	11660	-0.013393	1	1
CD79B	0.62372	11661	0.2488	1	2
KRTAP19-1	0.62374	11662	-0.13511	1	1
SLC25A53	0.62377	11663	-0.12665	1	0
SIRT7	0.6238	11664	0.11172	1	1
SLN	0.62381	11665	0.52381	1	3
NOBOX	0.62391	11666	0.686	1	3
TTLL11	0.62392	11667	-0.034764	1	0
COA3	0.56387	11668	0.58852	1	1
MZB1	0.624	11669	0.31933	1	2
CCL15	0.62403	11670	0.58704	1	2
RNF151	0.62407	11671	0.96059	1	2
BORA	0.62417	11672	-0.48795	1	1
XPNPEP3	0.62429	11673	-0.11573	1	0
FBXW4	0.62431	11674	0.17609	1	2
PXYLP1	0.62441	11675	0.023674	1	1
ABTB2	0.62443	11676	0.12243	1	1
F8A2	0.62447	11677	0.95117	1	3
TBC1D3B	0.62452	11678	0.2954	1	1
SUSD4	0.62457	11679	0.0044725	1	0
MRPS7	0.62459	11680	-0.4028	1	1
MRPS31	0.62464	11681	0.28994	1	2
OR2B2	0.62469	11682	0.076273	1	1
HEATR9	0.62471	11683	0.45531	1	2
UGT3A2	0.62478	11684	0.18988	1	1
DHODH	0.62482	11685	0.21475	1	2
TOMM7	0.6249	11686	-0.074765	1	0
NRSN2	0.62497	11687	0.3025	1	2
ZIM2	0.62503	11688	0.38755	1	3
TMEM64	0.62505	11689	0.81996	1	2
NEDD9	0.62506	11690	0.23713	1	1
AFMID	0.62509	11691	0.11164	1	1
PLEKHM2	0.62521	11692	-0.41631	1	1
RTF1	0.62534	11693	-0.17298	1	1
DNAJB14	0.62546	11694	-0.016394	1	0
HOXD9	0.62547	11695	0.41545	1	3
C19orf66	0.6255	11696	0.55018	1	3
YBX1	0.62552	11697	0.86513	1	2
MED14	0.62554	11698	1.2007	1	2
ANKRD62	0.62569	11699	0.71358	1	3
OMP	0.62574	11700	-0.23225	1	0
PCDHA10	0.62579	11701	-0.17834	1	1
RAD9A	0.62585	11702	0.83134	1	2
CTAG1B	0.62595	11703	-0.11587	1	0
ZMYM1	0.62596	11704	0.41397	1	3
EXOSC4	0.62598	11705	0.71754	1	2
MRGPRG	0.626	11706	0.22908	1	2
LRTOMT	0.62602	11707	0.27051	1	1
F11	0.62628	11708	0.63462	1	3
PSCA	0.6264	11709	0.3069	1	2
UXS1	0.62645	11710	0.43421	1	2
CCER2	0.62663	11711	0.24563	1	2
CC2D2A	0.62665	11712	-0.13799	1	0
GPR179	0.6267	11713	0.32722	1	2
SYPL2	0.62673	11714	0.051385	1	2
KIF18A	0.62676	11715	0.60541	1	2
HINT1	0.62687	11716	0.065028	1	1
CELF5	0.62692	11717	0.41112	1	2
KLRD1	0.62693	11718	-0.052061	1	0
CDH11	0.62694	11719	0.10381	1	2
IFI35	0.62709	11720	-0.050473	1	1
PCDHGA4	0.62715	11721	-0.19197	1	1
HIST2H4A	0.62723	11722	0.39775	1	2
KCTD15	0.62732	11723	0.68382	1	3
FAM188B	0.62733	11724	0.37152	1	2
COL5A3	0.62736	11725	-0.024969	1	1
HLA-E	0.6274	11726	-0.08449	1	1
RGS17	0.62752	11727	-0.046086	1	1
TPSAB1	0.62761	11728	0.012064	1	2
CRLF1	0.62771	11729	1.2305	1	3
C2orf57	0.62775	11730	-0.1353	1	0
ALG5	0.62782	11731	-0.1589	1	0
HPX	0.62792	11732	0.27295	1	2
LYZL1	0.62794	11733	0.061764	1	2
ZNF157	0.56967	11734	0.15753	1	1
HIPK2	0.62811	11735	-0.046932	1	0
UGT1A4	0.62822	11736	0.18389	1	2
COPZ2	0.62831	11737	0.027065	1	1
GYG1	0.62835	11738	0.54073	1	3
ESM1	0.62838	11739	0.089612	1	0
ZNF283	0.62841	11740	0.17392	1	1
CD320	0.62842	11741	0.17998	1	2
LST1	0.62846	11742	0.2467	1	2
GYPA	0.62847	11743	0.31258	1	2
GJB2	0.62849	11744	0.20122	1	1
FBXO43	0.62865	11745	0.0865	1	1
STK19	0.62869	11746	0.36921	1	3
UGT2A3	0.62873	11747	0.72494	1	2
EGFL7	0.62874	11748	0.12478	1	1
GBP1	0.6288	11749	0.60489	1	3
TACR3	0.62885	11750	-0.24766	1	1
EDIL3	0.62886	11751	-0.23712	1	0
IRG1	0.62906	11752	-0.06724	1	0
RASGRP4	0.62914	11753	0.27575	1	2
GJB4	0.62927	11754	0.49338	1	3
THYN1	0.62929	11755	0.041648	1	1
KDM4A	0.6293	11756	0.95645	1	3
OR8B3	0.62944	11757	0.60211	1	3
MGEA5	0.62946	11758	0.17239	1	2
PPIG	0.62951	11759	0.40716	1	2
PHB2	0.57179	11760	0.017173	1	0
FCGR1A	0.6296	11761	0.76594	1	2
CTLA4	0.62963	11762	0.062583	1	1
FOXP3	0.62969	11763	0.28313	1	2
CADPS2	0.62972	11764	0.055111	1	2
WBP2NL	0.62973	11765	0.70333	1	2
TMEM9B	0.62975	11766	0.051364	1	2
MLF2	0.62976	11767	0.44041	1	2
PDCL2	0.62982	11768	-0.03587	1	0
PPP1CB	0.62983	11769	0.17793	1	2
ZFAND4	0.62986	11770	0.023383	1	1
DYNC2H1	0.62987	11771	-0.085899	1	1
ANXA7	0.62994	11772	0.039456	1	1
CYP26B1	0.62999	11773	-0.083531	1	1
GPR143	0.63004	11774	0.10762	1	1
XDH	0.63022	11775	0.028591	1	2
C6orf132	0.63023	11776	-0.20253	1	1
LIFR	0.63027	11777	-0.15476	1	1
GFOD2	0.63027	11778	-0.15387	1	0
PTGER3	0.63032	11779	-0.23035	1	0
DYDC1	0.63034	11780	-0.028523	1	1
ERI3	0.63036	11781	0.45358	1	3
MAP6	0.63039	11782	0.14279	1	2
KIF1A	0.63049	11783	-0.10385	1	1
BMP6	0.63052	11784	-0.19011	1	0
DUSP1	0.63056	11785	-0.039045	1	1
DKC1	0.63063	11786	0.077028	1	0
CCDC121	0.63064	11787	0.72508	1	3
COL13A1	0.63072	11788	-0.16504	1	1
GPR17	0.63081	11789	0.51359	1	2
MBD3L4	0.63082	11790	0.54267	1	3
SYT8	0.63089	11791	0.23591	1	2
KRTAP20-1	0.63092	11792	-0.089326	1	1
PRAMEF15	0.63094	11793	0.6367	1	2
VPS37A	0.63096	11794	0.6916	1	2
LSM1	0.57384	11795	0.55756	1	1
SLC25A23	0.63101	11796	0.3068	1	2
BRINP2	0.63105	11797	1.6204	1	3
UQCRQ	0.63115	11798	1.3804	1	2
SPIN3	0.63119	11799	0.91555	1	3
SHANK1	0.63128	11800	0.79465	1	3
RASA4B	0.6313	11801	0.39348	1	2
IRGC	0.63131	11802	0.065296	1	1
AGR3	0.63133	11803	0.13719	1	1
TMEM173	0.63134	11804	-0.043181	1	0
KLHL26	0.63136	11805	0.073231	1	1
NEURL4	0.63137	11806	-0.057766	1	1
PAK6	0.63141	11807	0.038522	1	2
TNR	0.63142	11808	0.32323	1	2
IKZF4	0.63143	11809	-0.0075617	1	1
UHRF1BP1	0.63146	11810	0.22352	1	2
ZNF582	0.63148	11811	-0.16219	1	1
TNNT2	0.57467	11812	-0.17485	1	0
B4GALT3	0.63157	11813	1.0017	1	3
GLE1	0.63162	11814	1.214	1	2
SMIM13	0.63167	11815	0.45136	1	3
DHRS4	0.63168	11816	0.41976	1	3
NPY	0.63178	11817	0.12158	1	1
FCF1	0.6318	11818	0.6295	1	2
GNG10	0.63186	11819	0.38882	1	2
WDR78	0.63202	11820	-0.085768	1	0
NFIX	0.63214	11821	-0.095924	1	1
BEX1	0.6322	11822	0.10673	1	2
PRORY	0.63222	11823	0.11077	1	1
SLC7A13	0.63224	11824	0.19201	1	2
IBA57	0.63227	11825	-0.18777	1	0
CNGB3	0.63229	11826	0.023929	1	1
UGT2B15	0.63233	11827	0.38092	1	2
HRH1	0.63238	11828	0.063404	1	2
MRPL30	0.6324	11829	0.40322	1	2
ANKDD1B	0.63244	11830	0.42027	1	2
USP17L12	0.63252	11831	0.11938	1	1
DSG3	0.63256	11832	-0.23295	1	0
SERPING1	0.6326	11833	0.18683	1	2
FAM20A	0.63264	11834	0.04048	1	1
GPRC5C	0.63279	11835	0.10866	1	1
ANO5	0.63281	11836	0.11812	1	2
TTC9B	0.63284	11837	0.057274	1	2
NEU3	0.63286	11838	0.071586	1	2
RGPD8	0.63287	11839	1.0042	1	2
ALOX5	0.63296	11840	0.18629	1	1
TTK	0.63298	11841	0.014131	1	0
HMP19	0.63319	11842	-0.12152	1	1
OR6F1	0.63329	11843	-0.067335	1	1
PURA	0.63339	11844	0.94389	1	3
PLCXD2	0.63341	11845	0.42357	1	2
CCL17	0.57739	11846	-0.41304	1	0
MPP2	0.63353	11847	0.68094	1	3
TFAM	0.63355	11848	0.36434	1	2
CACNA1B	0.63357	11849	-0.21988	1	1
TTC5	0.63358	11850	0.53689	1	2
MANEA	0.6336	11851	0.13491	1	0
SECTM1	0.63366	11852	0.11923	1	1
MED11	0.57773	11853	-0.50589	1	0
TSPAN4	0.6338	11854	-0.14972	1	0
CDAN1	0.63392	11855	0.27867	1	2
HRSP12	0.63394	11856	-0.11072	1	1
SRSF7	0.57823	11857	-0.51542	1	1
RNASE3	0.63401	11858	0.68234	1	2
GIMAP1-GIMAP5	0.63412	11859	-0.14025	1	1
ZNF514	0.63424	11860	-0.083109	1	0
GPR52	0.63435	11861	0.031714	1	1
SEC22C	0.6344	11862	-0.093717	1	1
C9orf170	0.63442	11863	0.5722	1	3
PTAFR	0.63445	11864	-0.015998	1	1
SYNPO2	0.63447	11865	-0.044405	1	1
KLF16	0.63457	11866	0.069686	1	1
COPS5	0.63461	11867	-0.033671	1	0
AMACR	0.63464	11868	-0.12826	1	0
CAPS	0.63468	11869	-0.11151	1	1
LAMC1	0.6347	11870	0.2906	1	2
HS3ST3B1	0.63473	11871	-0.033427	1	1
IFNL1	0.63475	11872	-0.05519	1	1
MLC1	0.63479	11873	-0.050858	1	1
EIF3B	0.63495	11874	0.92119	1	3
TMEM156	0.63498	11875	-0.162	1	1
ADIPOR1	0.635	11876	0.42159	1	2
RGPD2	0.63506	11877	0.15451	1	1
BTG1	0.63507	11878	0.23761	1	2
TULP4	0.63511	11879	0.068385	1	1
ACBD6	0.63516	11880	0.089736	1	1
OGFR	0.63518	11881	0.49593	1	3
DLX1	0.63528	11882	0.22576	1	2
ZBTB7C	0.63533	11883	0.23361	1	2
PLET1	0.63541	11884	0.43451	1	3
AKR1B10	0.6355	11885	0.1665	1	2
DARS2	0.63556	11886	-0.095186	1	0
C10orf10	0.63557	11887	0.18772	1	2
BYSL	0.63562	11888	0.36571	1	2
CCR1	0.63567	11889	-0.08758	1	1
RPS29	0.63568	11890	0.3442	1	1
POLI	0.63574	11891	-0.21889	1	1
RND2	0.63576	11892	0.24061	1	2
SHISA5	0.63579	11893	-0.073022	1	1
PPP1R27	0.63585	11894	0.11137	1	1
POLR2H	0.63591	11895	-0.095867	1	1
GJA1	0.63596	11896	-0.15377	1	1
CIRBP	0.63597	11897	0.01764	1	1
ATP6V1C1	0.63609	11898	-0.27197	1	1
PDGFA	0.6361	11899	0.62045	1	3
MUSK	0.63617	11900	0.26755	1	2
MBNL1	0.63619	11901	1.9337	1	3
CYTIP	0.63626	11902	-0.20639	1	1
CEP152	0.63637	11903	-0.14079	1	0
NR2F1	0.63643	11904	0.20815	1	2
POM121L2	0.63644	11905	-0.14153	1	0
ODF3	0.63655	11906	0.072129	1	2
CHRNA7	0.63656	11907	-0.072958	1	1
OTUD7A	0.58188	11908	-0.41606	1	1
HSD17B4	0.63657	11909	0.050423	1	0
LOC441155	0.63664	11910	0.6465	1	3
PREPL	0.63668	11911	-0.097841	1	1
SLC6A19	0.63671	11912	-0.022999	1	1
TBC1D22B	0.63674	11913	0.031646	1	2
HSP90AB1	0.63685	11914	-0.20598	1	1
MTMR4	0.6369	11915	-0.049114	1	1
PARP10	0.63693	11916	-0.1049	1	1
GNG12	0.63696	11917	0.056244	1	0
EDA	0.6371	11918	0.062502	1	2
ST3GAL3	0.63711	11919	-0.15764	1	0
C1orf229	0.63714	11920	-0.067808	1	1
OR4C15	0.63719	11921	-0.015097	1	1
MED17	0.63737	11922	0.41958	1	2
IRX2	0.63746	11923	0.17296	1	1
KLRC4	0.63757	11924	0.31842	1	2
SOX10	0.63759	11925	-0.030471	1	1
CPSF4	0.6376	11926	0.20652	1	2
OSBPL10	0.63762	11927	-0.014747	1	1
TRAF3IP1	0.58367	11928	0.52638	1	2
NAPB	0.63787	11929	0.25361	1	2
TNFRSF8	0.63793	11930	-0.072484	1	1
SLC6A3	0.63794	11931	0.040505	1	1
RGS2	0.63801	11932	0.51512	1	3
PHKA2	0.63802	11933	0.48372	1	3
NKRF	0.63803	11934	0.022254	1	1
ITPKA	0.6381	11935	0.019317	1	2
SEZ6L	0.63819	11936	1.1767	1	3
OASL	0.63826	11937	0.24808	1	2
MED29	0.63829	11938	0.25061	1	1
PHLPP1	0.63838	11939	-0.1335	1	1
MRPL13	0.63839	11940	0.15684	1	2
GPC2	0.63842	11941	-0.037206	1	2
FCHO2	0.63843	11942	0.082772	1	1
AKAP5	0.63847	11943	0.64876	1	2
TIAF1	0.6385	11944	0.14826	1	2
DHX15	0.63858	11945	0.54851	1	1
ANKRD26	0.6386	11946	0.19991	1	2
SLC9A2	0.63864	11947	0.59003	1	2
RQCD1	0.63867	11948	0.036616	1	1
ORC6	0.63885	11949	-0.29266	1	1
CTDP1	0.63885	11950	-0.14115	1	1
TCEAL1	0.63904	11951	0.25196	1	2
CDC42SE1	0.63906	11952	0.020376	1	0
PEX5	0.6391	11953	1.3868	1	3
GTF2E2	0.63912	11954	0.50591	1	2
WDR88	0.63913	11955	0.093771	1	2
SCN10A	0.63917	11956	0.0090379	1	1
CDC20	0.6392	11957	0.64605	1	2
HIC2	0.63944	11958	-0.011016	1	1
FAM153A	0.63952	11959	0.32543	1	2
LAMA3	0.63954	11960	-0.056844	1	1
MSRA	0.6396	11961	0.13296	1	2
MID2	0.63966	11962	-0.16116	1	1
SFTA2	0.63971	11963	0.16264	1	1
TEX33	0.63975	11964	0.092688	1	2
FAM187B	0.63976	11965	0.07052	1	1
HEXIM1	0.63978	11966	0.70719	1	2
LYRM5	0.63992	11967	-0.12146	1	0
PFKL	0.63997	11968	0.39196	1	2
CSH2	0.64003	11969	0.097597	1	1
ALG6	0.64017	11970	-0.058269	1	0
NUP37	0.64026	11971	-0.14294	1	1
KRTAP27-1	0.64028	11972	0.50762	1	3
TMIGD3	0.64029	11973	0.0084677	1	1
BAHD1	0.6403	11974	0.31331	1	2
PTCH1	0.64036	11975	-0.13247	1	1
ERCC6-PGBD3	0.64039	11976	-0.1628	1	1
SLC25A26	0.64058	11977	0.039496	1	0
GNAS	0.64061	11978	-0.021416	1	1
PLS1	0.64068	11979	-0.31942	1	1
TGFB3	0.64074	11980	0.10319	1	1
CFAP43	0.64076	11981	0.2502	1	2
PDE6G	0.64077	11982	0.73115	1	3
MRPS9	0.64086	11983	-0.0017515	1	0
ANKS3	0.64104	11984	0.39982	1	2
GAS6	0.58829	11985	-0.01169	1	1
SV2B	0.64108	11986	0.10003	1	1
OR2AG1	0.64115	11987	0.2412	1	2
CDH24	0.64115	11988	-0.16239	1	1
RBAK-RBAKDN	0.64123	11989	0.12322	1	2
SLC7A6	0.64124	11990	0.75618	1	2
ZDHHC15	0.64126	11991	0.00017742	1	2
MICU1	0.64127	11992	0.021457	1	1
HSPA8	0.64133	11993	-0.095236	1	1
JUN	0.64138	11994	0.15318	1	2
PACSIN3	0.64139	11995	0.54239	1	2
DNAJC14	0.64143	11996	-0.1169	1	1
USP18	0.64166	11997	0.1428	1	2
FAM199X	0.6417	11998	-0.13593	1	1
DDC	0.64176	11999	0.42442	1	2
PLEKHA5	0.64185	12000	0.041254	1	1
FERD3L	0.64188	12001	-0.15607	1	1
RAB5B	0.64196	12002	0.33507	1	2
ZSCAN22	0.64201	12003	0.15362	1	2
HTRA1	0.64203	12004	0.2117	1	2
TUBB4A	0.64204	12005	0.25284	1	2
SLC31A1	0.64211	12006	0.098295	1	2
PMM1	0.64214	12007	0.63361	1	3
RUFY1	0.64218	12008	0.25999	1	2
NSA2	0.64219	12009	0.022428	1	1
TM4SF5	0.64225	12010	-0.068664	1	2
ZSWIM1	0.64227	12011	-0.12076	1	0
NUF2	0.64231	12012	0.2786	1	1
NDP	0.64233	12013	0.11509	1	2
ENTPD8	0.64243	12014	0.24654	1	1
CCDC82	0.64245	12015	0.94234	1	3
PIK3R6	0.64247	12016	0.4018	1	3
LEKR1	0.64252	12017	0.17739	1	2
GDF5	0.64255	12018	0.041607	1	1
TFCP2	0.64272	12019	0.28295	1	2
PCDH18	0.64279	12020	0.60813	1	2
AMDHD2	0.64289	12021	0.050273	1	2
ATM	0.64301	12022	0.24094	1	2
HHIP	0.64304	12023	0.24065	1	2
FAM214A	0.64305	12024	0.43341	1	3
C11orf65	0.6431	12025	0.063979	1	0
ARMC1	0.64312	12026	-0.030292	1	1
SCARA5	0.64316	12027	0.031363	1	2
PPARGC1A	0.64319	12028	0.21627	1	2
SGPL1	0.64323	12029	-0.084542	1	1
NDST1	0.59145	12030	-0.16548	1	0
TRPM5	0.64329	12031	-0.14443	1	1
EGFL8	0.64337	12032	0.3474	1	2
SCAF8	0.64346	12033	0.54989	1	2
PRB3	0.64353	12034	0.20771	1	2
GBX2	0.64362	12035	0.25799	1	2
OTUD1	0.6437	12036	-0.1591	1	0
ALG10	0.64372	12037	-0.049444	1	1
PAK2	0.64379	12038	0.56841	1	3
MAP4K3	0.64388	12039	0.073895	1	1
KRTAP19-3	0.64397	12040	0.18642	1	2
MACF1	0.64398	12041	-0.10835	1	1
FUS	0.644	12042	-0.058569	1	1
WDR45B	0.64401	12043	0.32954	1	2
PRSS41	0.64402	12044	0.14454	1	2
PIWIL4	0.64404	12045	0.04929	1	1
OR11H12	0.64407	12046	0.0084146	1	2
PIK3C2B	0.64409	12047	0.056371	1	1
CHRNB1	0.64418	12048	-0.11962	1	0
C11orf54	0.64419	12049	0.030881	1	1
MYL6	0.64424	12050	-0.20458	1	0
TIPARP	0.64439	12051	0.0062641	1	1
THOC3	0.64453	12052	-0.030799	1	1
PI3	0.64457	12053	0.1792	1	2
ESRP2	0.6446	12054	0.3767	1	3
RIMBP2	0.64466	12055	0.46217	1	3
CDKN2AIPNL	0.64469	12056	0.25366	1	2
OR2C3	0.64477	12057	0.15157	1	1
FECH	0.64478	12058	0.07439	1	1
ADAM7	0.64481	12059	-0.17018	1	1
CIPC	0.64489	12060	0.60446	1	2
SFT2D2	0.64492	12061	-0.058203	1	1
CCL26	0.64503	12062	0.18374	1	2
RAN	0.5941	12063	0.79556	1	0
HLCS	0.64524	12064	0.45345	1	3
KIAA1755	0.64529	12065	-0.18223	1	1
EDN1	0.64533	12066	0.087179	1	1
PZP	0.64541	12067	-0.091122	1	1
TCHH	0.64542	12068	0.53285	1	3
C21orf62	0.6455	12069	0.36697	1	2
SBSPON	0.64551	12070	0.41157	1	2
GLT8D1	0.64554	12071	-0.1009	1	1
OR4C13	0.64558	12072	0.47933	1	3
MAL2	0.64566	12073	0.26286	1	2
NKX2-2	0.64568	12074	0.35247	1	2
CPOX	0.64574	12075	0.94171	1	3
NYNRIN	0.6458	12076	-0.10577	1	0
CRTAP	0.64582	12077	0.10608	1	2
AGBL2	0.64584	12078	0.25463	1	2
BCO1	0.64586	12079	0.29309	1	3
NUDT11	0.6459	12080	-0.055485	1	0
OSR1	0.64593	12081	-0.17079	1	1
SLC10A5	0.64602	12082	0.25768	1	1
CCDC160	0.64605	12083	0.17455	1	2
SLC5A7	0.64612	12084	0.17408	1	1
CDIP1	0.64629	12085	-0.20573	1	1
ADCY6	0.64633	12086	1.0074	1	3
PDLIM5	0.64635	12087	0.11752	1	2
ZNF705G	0.64638	12088	0.6381	1	3
NPAS2	0.6464	12089	0.25571	1	2
PRTN3	0.64655	12090	-0.01044	1	2
KBTBD8	0.64658	12091	-0.10013	1	1
SLC25A25	0.64662	12092	0.15213	1	1
L1CAM	0.64669	12093	-0.029414	1	0
DEFB105B	0.64672	12094	0.571	1	3
GHSR	0.64684	12095	0.095632	1	2
TOP3A	0.64697	12096	0.35684	1	2
CTXN2	0.64701	12097	-0.23353	1	1
KCNS1	0.64705	12098	0.39931	1	3
ATG5	0.64706	12099	0.78286	1	2
AGR2	0.64708	12100	0.16609	1	2
TOR1AIP1	0.64713	12101	0.11405	1	0
MYOM1	0.64715	12102	0.15706	1	1
PODN	0.64717	12103	0.6199	1	3
LRRC29	0.64721	12104	0.088775	1	1
MYO1D	0.64723	12105	1.0368	1	3
SMPD3	0.64726	12106	-0.11253	1	0
CLEC1A	0.64729	12107	-0.19417	1	0
NACAD	0.6473	12108	0.42609	1	2
LCAT	0.64741	12109	0.12906	1	2
TLL1	0.64742	12110	0.40632	1	2
LMNA	0.64751	12111	-0.059446	1	0
B4GALNT2	0.64752	12112	0.21099	1	2
TMEM214	0.6476	12113	0.29696	1	2
IL25	0.64767	12114	0.25168	1	2
UBE4B	0.64774	12115	0.053626	1	2
SYT10	0.64784	12116	0.358	1	2
GSK3B	0.64785	12117	0.42137	1	2
CDK11B	0.6479	12118	-0.089869	1	1
WNT7B	0.64792	12119	0.47004	1	3
SFTPB	0.64805	12120	0.29057	1	3
DDX3X	0.59831	12121	0.036964	1	1
INHA	0.64827	12122	0.61272	1	2
KATNBL1	0.64828	12123	0.61401	1	3
ANO9	0.64857	12124	0.016427	1	1
GPR32	0.64861	12125	0.088228	1	2
SAP130	0.64865	12126	0.47578	1	3
TINAGL1	0.64868	12127	0.5118	1	3
PSG5	0.64873	12128	1.2236	1	3
SUGP2	0.64885	12129	-0.23655	1	0
HBB	0.64886	12130	0.52369	1	2
CHRNB2	0.64888	12131	0.21615	1	1
FOLH1	0.64894	12132	0.49893	1	2
NDUFAF7	0.6491	12133	0.68677	1	3
EVX1	0.64918	12134	0.24231	1	1
PITPNA	0.64921	12135	0.15819	1	1
PRY2	0.64927	12136	0.076089	1	1
IMPDH2	0.64928	12137	0.18315	1	1
AURKB	0.6494	12138	-0.1317	1	1
KMO	0.64942	12139	0.31893	1	2
ECHDC3	0.64947	12140	0.25048	1	2
FZD1	0.6495	12141	0.1545	1	2
SPATA45	0.64951	12142	-0.08751	1	1
OR5P3	0.64959	12143	0.021921	1	1
ACVRL1	0.64963	12144	-0.078307	1	1
CNTD1	0.6497	12145	0.097383	1	1
CACNG3	0.64971	12146	0.037578	1	1
PCK2	0.64978	12147	-0.044042	1	1
PRPSAP1	0.6498	12148	0.33144	1	2
PRR32	0.64983	12149	-0.1571	1	1
CALML3	0.64985	12150	0.77554	1	2
ZSCAN25	0.65004	12151	0.42921	1	2
CYP2U1	0.65007	12152	0.14144	1	2
FFAR3	0.65009	12153	-0.2203	1	0
NLGN3	0.65018	12154	0.26986	1	2
OR51F1	0.6502	12155	0.068277	1	1
LEPROTL1	0.65024	12156	0.25414	1	2
CLK2	0.65027	12157	0.22179	1	2
ADRA2A	0.65028	12158	0.52593	1	3
GTF2F2	0.60138	12159	-0.11934	1	1
KIRREL	0.65049	12160	0.48225	1	3
ABCC1	0.65055	12161	-0.06685	1	1
REM2	0.65066	12162	0.10439	1	1
BCL7C	0.65071	12163	-0.068415	1	1
NME1-NME2	0.65077	12164	0.077879	1	2
TSPY2	0.65079	12165	0.1839	1	1
PAX5	0.65082	12166	0.25626	1	2
ZNF292	0.65085	12167	0.044882	1	1
ARFRP1	0.65088	12168	0.51987	1	2
TNPO2	0.65104	12169	0.4032	1	3
CCNE2	0.65115	12170	0.73874	1	2
ALOX5AP	0.6512	12171	0.089963	1	2
LLGL1	0.65123	12172	0.51991	1	3
OR9G4	0.65126	12173	0.42245	1	3
KRT31	0.65139	12174	0.16276	1	2
CABP2	0.65141	12175	-0.07742	1	1
DIXDC1	0.65148	12176	0.25153	1	2
BUB1B	0.65157	12177	0.38626	1	1
PGLYRP3	0.65163	12178	0.072132	1	1
ETV2	0.65165	12179	0.53788	1	3
ADCK1	0.65172	12180	0.22558	1	1
BBS9	0.65175	12181	-0.032142	1	1
PIK3CB	0.65177	12182	0.56747	1	3
PBXIP1	0.6518	12183	0.53317	1	2
KCTD3	0.65182	12184	0.33479	1	2
OR5A2	0.65185	12185	0.0041685	1	1
SFMBT1	0.60367	12186	0.36388	1	2
RAC1	0.65197	12187	0.23606	1	2
PAGE2B	0.65205	12188	-0.15676	1	0
CD5	0.65206	12189	0.12024	1	1
ZNF41	0.65214	12190	-0.047706	1	2
MIOX	0.6522	12191	-0.083247	1	1
PDLIM2	0.65235	12192	0.23979	1	2
SLMO2	0.65236	12193	0.68849	1	2
AGMAT	0.60435	12194	0.0080302	1	1
RPS16	0.65244	12195	0.44045	1	2
RGS10	0.65247	12196	0.46287	1	2
ST8SIA2	0.65249	12197	0.30839	1	2
NHP2L1	0.65251	12198	0.40332	1	2
SCX	0.65255	12199	0.31065	1	2
FOLR1	0.6528	12200	0.47402	1	2
TTC34	0.60491	12201	0.53094	1	2
ASGR1	0.65288	12202	0.061817	1	2
TOMM5	0.65292	12203	0.63268	1	2
CLEC17A	0.65293	12204	0.66504	1	3
ERVFRD-1	0.65306	12205	-0.12026	1	1
C3orf17	0.65312	12206	0.49675	1	3
TRIM21	0.65315	12207	-0.082658	1	1
RAVER2	0.65318	12208	0.040948	1	1
ZDHHC21	0.65322	12209	0.7027	1	3
TMEM106A	0.65323	12210	-0.041703	1	1
ADRA2B	0.65331	12211	-0.0095961	1	1
LRRC58	0.65337	12212	0.035032	1	1
TMPRSS11D	0.65344	12213	0.19872	1	2
LGI2	0.65353	12214	0.34235	1	2
ABCD1	0.65363	12215	0.87328	1	3
KIF20A	0.65367	12216	0.97472	1	2
DUSP14	0.65372	12217	0.45789	1	2
PEF1	0.65388	12218	-0.016404	1	1
OGN	0.65397	12219	0.33358	1	3
CREB1	0.65408	12220	0.96505	1	2
MOV10L1	0.65413	12221	0.30533	1	2
COL15A1	0.65415	12222	0.22804	1	2
ADCK4	0.6543	12223	0.34139	1	2
VPS4A	0.65433	12224	0.56304	1	3
GGCX	0.65437	12225	0.22667	1	2
CFAP57	0.65441	12226	-0.016809	1	1
CMC1	0.65443	12227	0.44018	1	2
DVL2	0.65464	12228	0.031997	1	1
MEF2B	0.65468	12229	0.48564	1	2
SEMA4A	0.65476	12230	0.16128	1	2
ASB12	0.65478	12231	0.59269	1	3
FAM171B	0.65481	12232	0.1106	1	2
CDH8	0.60772	12233	0.27828	1	1
PRAMEF1	0.65493	12234	-0.06718	1	1
SDK1	0.65496	12235	0.30853	1	2
RNASE12	0.655	12236	-0.032317	1	1
NXN	0.65503	12237	0.508	1	3
HHEX	0.65508	12238	0.10137	1	2
KIAA1211L	0.65517	12239	0.72516	1	3
ATXN7L2	0.6552	12240	0.30612	1	1
EVA1C	0.65521	12241	-0.083572	1	1
TICRR	0.6084	12242	0.23236	1	1
AURKAIP1	0.65533	12243	-0.52922	1	0
RBM24	0.65549	12244	0.39407	1	2
BRD7	0.65555	12245	-0.070986	1	1
FAM47C	0.65559	12246	0.13149	1	1
ATP8A2	0.6556	12247	0.28684	1	2
SAMSN1	0.65562	12248	-0.21309	1	1
SLC24A1	0.65564	12249	0.13688	1	2
TMPRSS11B	0.65567	12250	-0.029242	1	1
RIC8B	0.65568	12251	0.12745	1	1
TXNL1	0.6557	12252	0.26661	1	2
AFM	0.65602	12253	0.15415	1	2
C10orf99	0.65604	12254	0.26187	1	2
NPTN	0.65606	12255	0.012623	1	2
KRT71	0.65608	12256	-0.078447	1	1
DSCAML1	0.65616	12257	-0.047945	1	1
C14orf28	0.65619	12258	0.13277	1	1
GCN1L1	0.6562	12259	0.40584	1	2
GAP43	0.65623	12260	0.15252	1	2
XK	0.65627	12261	0.8829	1	3
ZUFSP	0.65628	12262	0.85074	1	3
ROCK2	0.65631	12263	0.11206	1	1
CCDC153	0.65637	12264	-0.025867	1	1
ZNF532	0.65647	12265	0.39603	1	2
PDIA3	0.65663	12266	-0.065945	1	1
RPLP2	0.61045	12267	0.70706	1	2
RASGRF2	0.65677	12268	-0.03456	1	1
SUGT1	0.65689	12269	0.7981	1	3
ZBTB8OS	0.61078	12270	0.17209	1	1
TMEM117	0.65696	12271	0.081406	1	1
LTB	0.65704	12272	0.41157	1	2
ALDH4A1	0.65711	12273	0.19678	1	2
PTCD3	0.65713	12274	0.71413	1	2
OARD1	0.65718	12275	-0.023392	1	0
ACTBL2	0.65726	12276	-0.012971	1	2
PRPF3	0.65727	12277	0.2892	1	2
MAP3K14	0.65732	12278	0.3619	1	2
HSPA6	0.65743	12279	0.11459	1	1
MMP24	0.65745	12280	-0.10777	1	1
THBS4	0.65747	12281	-0.0483	1	1
SPACA3	0.65749	12282	0.34308	1	2
C7orf60	0.65751	12283	0.2541	1	1
CPLX4	0.65752	12284	0.080741	1	1
PKIA	0.65754	12285	0.12409	1	2
SHC2	0.65759	12286	0.3624	1	2
LOC100652758	0.65766	12287	0.43834	1	2
KLHL41	0.65775	12288	-0.015331	1	0
PHPT1	0.65777	12289	0.13917	1	1
NCK2	0.65783	12290	0.30887	1	2
HLA-DQB1	0.65785	12291	0.19639	1	1
VARS	0.65786	12292	-0.085557	1	1
CRYBB2	0.65798	12293	-0.0071668	1	1
POLR2A	0.61232	12294	0.63019	1	0
TEX30	0.65805	12295	0.15026	1	1
GSKIP	0.65807	12296	0.20028	1	2
XPO1	0.61247	12297	0.22851	1	0
C8orf48	0.61253	12298	0.18608	1	0
GML	0.65816	12299	0.52743	1	2
FSCB	0.65823	12300	0.31294	1	2
NACA2	0.65831	12301	0.12062	1	2
NHSL1	0.65835	12302	0.78736	1	3
PANX3	0.65844	12303	0.49486	1	3
CECR5	0.65849	12304	-0.018723	1	1
RUFY3	0.65856	12305	0.47637	1	3
HMX1	0.65861	12306	0.10274	1	1
IFNA6	0.65865	12307	0.75306	1	3
LCE1D	0.6587	12308	0.27119	1	2
MYO5B	0.65873	12309	0.5429	1	3
SLC25A30	0.65891	12310	-0.011712	1	1
SERF1A	0.65892	12311	-0.039464	1	1
FOXA2	0.65908	12312	0.40014	1	2
HOXA3	0.6591	12313	0.012013	1	1
RHOT1	0.65914	12314	0.39114	1	2
SGCE	0.6592	12315	0.32245	1	2
ARHGEF7	0.65929	12316	0.3162	1	2
OR10A7	0.65932	12317	-0.057978	1	0
GDAP1L1	0.65936	12318	0.3198	1	3
SMAD3	0.65944	12319	0.51815	1	3
NACC1	0.65947	12320	0.12586	1	2
GLA	0.65948	12321	0.18246	1	2
POTEG	0.65951	12322	-0.19017	1	1
TMEM50B	0.65954	12323	0.061192	1	1
SLC35G3	0.65959	12324	0.041143	1	1
BLOC1S2	0.6596	12325	0.27671	1	2
CHST5	0.65967	12326	0.70506	1	3
C20orf96	0.65971	12327	0.44947	1	2
AK8	0.65977	12328	1.1501	1	3
PSD2	0.65978	12329	-0.18734	1	1
ZNF48	0.65981	12330	0.32026	1	2
SNRPF	0.61497	12331	-0.010653	1	0
TIGD5	0.65993	12332	0.49085	1	2
NEURL1B	0.65998	12333	0.13487	1	1
TACC1	0.66	12334	0.048389	1	1
C9orf142	0.66002	12335	0.066539	1	0
MYO3A	0.66008	12336	-0.13128	1	1
VSIG2	0.61535	12337	0.30355	1	1
CPVL	0.66024	12338	-0.059389	1	1
MAFA	0.66062	12339	1.3945	1	2
MAGEA3	0.66077	12340	-0.058154	1	0
TSTD1	0.61627	12341	1.3916	1	2
FOXC2	0.66095	12342	0.22949	1	2
PCDHB2	0.66096	12343	-0.016485	1	1
GRAMD2	0.66099	12344	-0.17357	1	1
UBA1	0.6165	12345	2.3874	1	2
SNTB1	0.66105	12346	-0.012263	1	1
CYHR1	0.66109	12347	0.37752	1	2
LOC100132146	0.66114	12348	0.52022	1	2
CDCA3	0.66125	12349	0.1997	1	0
CNTN4	0.66127	12350	0.35918	1	2
PTRH1	0.66132	12351	1.3465	1	3
MAGEA2	0.66134	12352	0.099898	1	2
FAAH	0.61702	12353	-0.34869	1	1
EFNA5	0.66137	12354	0.5077	1	2
ANKRD37	0.6614	12355	0.082504	1	2
SLC5A10	0.66147	12356	0.24226	1	2
AZIN2	0.66151	12357	0.50602	1	3
MAPK1IP1L	0.66158	12358	0.13895	1	2
AQP10	0.6616	12359	0.52168	1	2
ELP3	0.66163	12360	0.0065438	1	1
TDRD10	0.66164	12361	0.27528	1	2
KTN1	0.66167	12362	0.21808	1	2
OR10A6	0.66168	12363	-0.24844	1	0
SYBU	0.66173	12364	-0.24609	1	1
ZNF506	0.66177	12365	0.56962	1	3
QTRTD1	0.6618	12366	-0.070377	1	0
POC1B	0.61766	12367	-0.16075	1	1
LRRC8B	0.66184	12368	0.22501	1	2
MKL2	0.66186	12369	0.19914	1	2
GCOM1	0.66188	12370	-0.19329	1	1
CPXCR1	0.66192	12371	0.034109	1	1
TMEM37	0.66199	12372	0.0056799	1	1
OGFOD3	0.66204	12373	0.015673	1	1
FNDC4	0.66211	12374	0.073557	1	1
MPPED1	0.66218	12375	0.065371	1	2
COX5B	0.66224	12376	0.22234	1	2
FCAMR	0.66226	12377	0.47383	1	3
ASIP	0.66242	12378	0.36072	1	1
FAM216A	0.6625	12379	0.39263	1	2
TCAF2	0.66254	12380	0.27385	1	2
TRIM60	0.6626	12381	0.33569	1	2
HPSE2	0.66265	12382	-0.013523	1	1
DNMT3A	0.6627	12383	0.11783	1	1
ZNF551	0.66274	12384	0.25706	1	1
SORBS2	0.6628	12385	0.47457	1	3
ANXA8	0.66293	12386	0.34735	1	2
SLFN5	0.66295	12387	-0.21806	1	0
SNX7	0.66311	12388	-0.16157	1	1
VPS16	0.66312	12389	0.46367	1	0
IQUB	0.66315	12390	0.45041	1	3
MEI4	0.66318	12391	0.12976	1	2
PSPH	0.66335	12392	-0.13139	1	0
CIZ1	0.66338	12393	0.39411	1	3
CECR2	0.66339	12394	-0.20405	1	0
EIF4E3	0.66343	12395	0.096088	1	0
S100Z	0.66345	12396	0.3392	1	2
DPYSL3	0.66351	12397	0.69013	1	3
CEP85	0.66357	12398	-0.0046429	1	0
RPUSD3	0.66371	12399	-0.057348	1	0
SPAG4	0.66372	12400	0.77109	1	2
UBB	0.66375	12401	-0.13258	1	1
PITPNM2	0.66389	12402	0.073805	1	2
RGMB	0.66393	12403	0.15883	1	2
IQSEC1	0.664	12404	-0.17455	1	1
HINFP	0.6641	12405	0.22769	1	1
DYNC1LI1	0.66416	12406	-0.18193	1	1
ZNF32	0.66419	12407	-0.005998	1	1
CCDC185	0.66422	12408	-0.12466	1	0
SLC22A13	0.66425	12409	0.19688	1	2
GMEB2	0.66427	12410	0.43527	1	2
PATE1	0.66428	12411	-0.10057	1	1
ASCC2	0.66431	12412	-0.13478	1	1
PRF1	0.66434	12413	0.49316	1	2
SEC31B	0.66445	12414	0.32037	1	2
HSD3B2	0.66451	12415	-0.038662	1	2
HEMGN	0.66452	12416	0.983	1	3
KBTBD6	0.66456	12417	-0.03607	1	1
SIAE	0.66457	12418	0.30234	1	2
SLC35B3	0.6646	12419	0.80744	1	3
BUD31	0.66461	12420	0.71668	1	2
PRAMEF6	0.66466	12421	0.15894	1	1
UBR1	0.66474	12422	-0.079278	1	0
THEGL	0.6648	12423	-0.1108	1	1
LPPR4	0.66481	12424	0.47705	1	3
BARX1	0.66501	12425	0.20013	1	2
THAP9	0.66503	12426	-0.21693	1	1
ARMCX5	0.66506	12427	0.87071	1	3
CYP2C19	0.66512	12428	0.55738	1	2
DOC2A	0.66513	12429	0.096601	1	1
GBX1	0.66521	12430	0.39725	1	2
IRF2	0.66522	12431	0.32102	1	1
PICALM	0.66534	12432	0.58981	1	3
CAMTA1	0.66535	12433	0.92714	1	2
TSPY10	0.66537	12434	-0.16573	1	1
SNCA	0.66544	12435	0.095169	1	2
OR5H15	0.66547	12436	-0.086655	1	1
DNAH2	0.66554	12437	0.11713	1	2
E2F6	0.62288	12438	-0.0039058	1	1
SLC7A3	0.66561	12439	0.18548	1	2
GLUD1	0.66562	12440	0.52445	1	3
LRRC74B	0.66563	12441	0.20431	1	0
MYBBP1A	0.66578	12442	-0.18426	1	1
MCU	0.66587	12443	0.048014	1	1
SNX12	0.66589	12444	0.037464	1	2
VSTM1	0.6659	12445	0.2462	1	2
SLC23A3	0.66596	12446	0.20882	1	2
AKAP11	0.66599	12447	0.095212	1	0
URB2	0.66609	12448	0.27988	1	2
OR4N4	0.66613	12449	0.3194	1	2
URGCP	0.66614	12450	-0.081345	1	0
IMP4	0.6237	12451	-0.074117	1	1
NDUFV3	0.66618	12452	-0.092317	1	1
CFHR2	0.66626	12453	0.78451	1	3
P2RY11	0.6663	12454	0.40429	1	3
RAI2	0.66644	12455	-0.049826	1	0
DOK7	0.66648	12456	0.14733	1	2
PRNP	0.66649	12457	0.64698	1	3
FCRLB	0.66655	12458	0.25542	1	2
TYMS	0.66662	12459	0.82354	1	3
C6orf229	0.66664	12460	0.022207	1	1
JAKMIP2	0.66667	12461	0.4187	1	3
PDZK1	0.66669	12462	0.55086	1	3
ARID3B	0.66673	12463	0.016222	1	2
HHLA3	0.66678	12464	-0.1335	1	1
ALDH3A2	0.62473	12465	0.1411	1	1
ISM2	0.66688	12466	-0.12062	1	1
ALDH18A1	0.6669	12467	0.14843	1	1
LARP1B	0.66698	12468	0.40638	1	1
FAM25A	0.66704	12469	-0.37544	1	1
GALNT1	0.66713	12470	0.34017	1	2
OR12D3	0.66724	12471	0.1887	1	2
MSH5	0.66728	12472	0.64665	1	3
RALGPS2	0.66738	12473	1.0632	1	3
PPP3CB	0.66743	12474	0.36039	1	2
PLXNB2	0.66749	12475	-0.063124	1	1
AKAP3	0.66754	12476	0.16716	1	2
CDH19	0.62573	12477	-0.26321	1	0
TMEM101	0.66761	12478	0.21877	1	1
TM6SF1	0.66763	12479	-0.27259	1	0
EHBP1L1	0.66772	12480	-0.15486	1	0
FANCA	0.66774	12481	0.16562	1	1
C7orf43	0.66777	12482	0.15304	1	2
PALM2	0.66779	12483	0.41304	1	2
SYS1	0.66792	12484	1.5497	1	2
PRPF38A	0.66792	12485	-0.11592	1	0
WDR53	0.66814	12486	0.1091	1	2
GTSCR1	0.66815	12487	-0.051178	1	1
USO1	0.66819	12488	0.064521	1	1
CD300A	0.66822	12489	0.39258	1	2
CCDC36	0.66825	12490	0.13245	1	2
ZNF254	0.66828	12491	-0.21243	1	1
PINK1	0.66837	12492	-0.19461	1	1
CD300LB	0.66844	12493	0.41928	1	2
GCC1	0.66851	12494	-0.084364	1	1
ORMDL2	0.66858	12495	0.025845	1	1
SOAT2	0.66863	12496	0.28782	1	2
POLR2F	0.66869	12497	1.3411	1	3
RPS6KA6	0.66872	12498	0.52473	1	2
TRIM51	0.66893	12499	-0.12925	1	1
SEC24C	0.66897	12500	-0.094546	1	1
CAND2	0.66899	12501	0.040594	1	1
HGC6.3	0.61633	12502	-0.31606	0	0
DNAAF2	0.6692	12503	0.70601	1	2
ANP32E	0.66921	12504	0.5639	1	3
ZNF721	0.6693	12505	-0.032454	1	0
RGS20	0.6694	12506	-0.20028	1	1
NEK2	0.66943	12507	0.30593	1	1
QRFPR	0.66944	12508	0.40763	1	3
PSPC1	0.66949	12509	0.51714	1	2
CCDC142	0.66965	12510	-0.0027385	1	1
EGFLAM	0.66968	12511	0.79128	1	3
ZNF785	0.66971	12512	0.047762	1	2
WDR82	0.62879	12513	-0.037926	1	0
DNHD1	0.66983	12514	0.122	1	1
GHDC	0.66985	12515	-0.052281	1	0
MYH11	0.62896	12516	-0.035166	1	1
IAPP	0.66994	12517	0.12026	1	1
PRR20C	0.67001	12518	0.36379	1	2
F7	0.67003	12519	0.12727	1	1
DEFB105A	0.67005	12520	-0.2668	1	1
ISLR2	0.67006	12521	0.42411	1	3
PRPF38B	0.67013	12522	0.54604	1	2
RPL35A	0.67016	12523	-0.077089	1	1
ATP5J	0.6702	12524	-0.44222	1	1
C10orf128	0.67025	12525	0.35612	1	2
PLA2G4B	0.67029	12526	0.21436	1	2
CCT4	0.67042	12527	0.99533	1	2
OR4X2	0.67044	12528	0.12988	1	0
HTR1B	0.67049	12529	0.26338	1	2
KRT19	0.67063	12530	0.31748	1	2
BTD	0.67065	12531	0.30391	1	2
PCIF1	0.67068	12532	-0.0041238	1	0
HTN3	0.67073	12533	0.829	1	3
DIMT1	0.67077	12534	0.49144	1	2
TRIM25	0.67085	12535	0.15438	1	1
SPATA5L1	0.67087	12536	0.25214	1	2
OR7G3	0.67088	12537	0.063266	1	2
FXYD6-FXYD2	0.6709	12538	0.34149	1	2
PCBP1	0.67091	12539	1.1559	1	2
ALG8	0.67092	12540	-0.0431	1	1
OR1J1	0.67095	12541	0.14207	1	2
BMS1	0.67105	12542	0.07573	1	1
SLC44A2	0.67114	12543	-0.24275	1	0
C2orf70	0.67125	12544	0.25345	1	2
DEFB104B	0.67126	12545	0.29485	1	2
FAM180B	0.67128	12546	0.032383	1	1
AS3MT	0.67132	12547	0.064907	1	2
DENND4A	0.67135	12548	0.81722	1	3
PARN	0.67136	12549	0.67527	1	3
PPP1R36	0.63106	12550	0.38094	1	2
ZSCAN18	0.67141	12551	0.97712	1	3
NDUFA4	0.67143	12552	1.3571	1	3
COX4I1	0.67151	12553	2.164	1	3
LCN2	0.67155	12554	-0.085356	1	2
DEFB110	0.67158	12555	0.11663	1	1
NPFFR1	0.67164	12556	-0.035828	1	1
FARSA	0.67166	12557	1.5773	1	3
RHOBTB2	0.67171	12558	0.17659	1	2
ZNF232	0.67172	12559	-0.25329	1	0
ANKRD52	0.6718	12560	0.15462	1	1
KCNA7	0.67181	12561	-0.053843	1	0
PPP1R7	0.63167	12562	-0.15846	1	1
SMCO2	0.67183	12563	0.47971	1	2
DGUOK	0.67184	12564	0.085016	1	1
GLB1	0.67187	12565	-0.028735	1	1
SERPINA4	0.67188	12566	-0.034846	1	1
GIT1	0.67196	12567	0.14841	1	1
APOL6	0.672	12568	0.34853	1	2
CUZD1	0.67203	12569	0.0035277	1	1
SNRPC	0.67209	12570	-0.07469	1	0
TSC22D1	0.67213	12571	0.012132	1	2
IGSF9B	0.67214	12572	-0.19413	1	1
OR51E1	0.67217	12573	-0.13107	1	1
EDA2R	0.67218	12574	-0.033117	1	1
SMIM10L1	0.6722	12575	0.58911	1	3
OR52N1	0.67226	12576	0.81041	1	3
HTR4	0.67227	12577	0.3362	1	2
ATP13A2	0.67229	12578	-0.074334	1	1
MLLT6	0.67245	12579	0.41066	1	2
RAF1	0.67251	12580	0.064877	1	1
CDRT1	0.67257	12581	-0.15222	1	1
ZCCHC17	0.67259	12582	-0.27936	1	1
DND1	0.67268	12583	0.54293	1	2
LYZL4	0.67282	12584	0.24742	1	2
NHEJ1	0.673	12585	0.098032	1	2
LRP8	0.67304	12586	0.084061	1	2
FBXO25	0.67306	12587	0.50817	1	2
ARID4A	0.67307	12588	-0.12133	1	1
C1QTNF3	0.67309	12589	0.040438	1	0
LPL	0.6731	12590	0.062339	1	1
LYAR	0.67312	12591	0.77011	1	2
NDUFA7	0.67315	12592	0.4198	1	2
OR10G3	0.67326	12593	0.078888	1	1
CHRD	0.6733	12594	-0.095945	1	0
DPPA2	0.67333	12595	0.16667	1	1
LY96	0.67338	12596	0.52905	1	3
AUP1	0.67341	12597	1.1508	1	3
SNTB2	0.67342	12598	0.21212	1	1
GGA1	0.67352	12599	0.64417	1	3
ZFP37	0.67355	12600	-0.055838	1	1
KCNK17	0.67365	12601	-0.24906	1	1
C2orf44	0.67367	12602	0.13269	1	0
MRPL37	0.63439	12603	0.097749	1	1
CCDC28B	0.67373	12604	0.12545	1	2
TARS2	0.67382	12605	0.23052	1	1
FOXA1	0.67384	12606	-0.29884	1	1
CD96	0.67386	12607	0.10676	1	1
MICAL1	0.67395	12608	0.48102	1	2
SOCS6	0.674	12609	0.82505	1	2
CRYBB3	0.67402	12610	0.088944	1	1
CASK	0.67404	12611	0.1219	1	2
HACL1	0.67405	12612	-0.05379	1	1
PKD2L1	0.67408	12613	0.17231	1	1
BCAS4	0.67413	12614	0.42597	1	2
CRYGS	0.67414	12615	0.20158	1	2
CST7	0.67423	12616	-0.11986	1	1
CCDC116	0.67426	12617	0.10472	1	1
DKK2	0.67433	12618	0.64149	1	3
HTT	0.67441	12619	0.90408	1	3
TMEM187	0.67443	12620	0.38967	1	2
CENPL	0.67455	12621	1.0035	1	2
TUBA1B	0.67456	12622	1.24	1	3
RPS14	0.67475	12623	0.20757	1	0
HSD17B6	0.67478	12624	0.037127	1	0
VWA5A	0.67484	12625	0.17484	1	1
OR51I2	0.67485	12626	-0.049196	1	1
SLC40A1	0.67486	12627	0.34161	1	2
BTF3L4	0.67488	12628	1.2151	1	3
C17orf75	0.67489	12629	0.29768	1	3
LRRFIP2	0.67503	12630	0.40108	1	2
OR1L6	0.67504	12631	0.48972	1	3
TMED4	0.67506	12632	0.68815	1	3
LMOD2	0.67515	12633	0.64175	1	2
OR4E2	0.67518	12634	0.26394	1	2
TMEM53	0.67519	12635	0.027357	1	1
RNF19A	0.67525	12636	-0.17897	1	0
SPC24	0.67527	12637	1.8951	1	3
CD81	0.67546	12638	-0.044561	1	1
MAML2	0.6755	12639	-0.0018575	1	1
AP4S1	0.6756	12640	-0.16593	1	0
C3orf52	0.67563	12641	0.68518	1	3
CCL3L3	0.67575	12642	0.95469	1	3
BRMS1L	0.67577	12643	0.043282	1	1
TYMP	0.63727	12644	0.76584	1	2
ITGB3	0.67582	12645	0.17249	1	2
VSIG4	0.67591	12646	-0.10488	1	0
MEGF8	0.67593	12647	0.48341	1	3
TMEM71	0.67597	12648	0.13173	1	1
GMPPA	0.67606	12649	-0.15787	1	0
CT45A2	0.62841	12650	0.1146	0	1
CCND1	0.67611	12651	0.10016	1	2
ARF5	0.67622	12652	0.50131	1	3
LCE1A	0.67624	12653	0.34702	1	2
HIST2H2BE	0.67628	12654	1.6843	1	2
KCNT1	0.67633	12655	0.1767	1	1
FCGR2B	0.67641	12656	-0.2084	1	1
TAGLN	0.67643	12657	0.40619	1	2
AHCTF1	0.6765	12658	-0.28252	1	1
SLITRK6	0.67652	12659	0.014677	1	1
FAM104B	0.67655	12660	0.52693	1	2
TIMM13	0.67661	12661	0.09849	1	1
PHIP	0.67667	12662	0.48927	1	2
ITPR2	0.67669	12663	-0.16318	1	1
GLTSCR2	0.67672	12664	-0.16106	1	1
ATG16L1	0.67675	12665	0.29208	1	2
SPRR2D	0.67691	12666	0.029858	1	1
RASGEF1A	0.67693	12667	0.19236	1	2
GPANK1	0.677	12668	1.2596	1	3
ARRB1	0.67702	12669	0.20347	1	2
KIR2DL4	0.63901	12670	-0.18022	1	1
SEC14L2	0.67706	12671	-0.057401	1	0
LUZP6	0.67707	12672	-0.004184	1	0
ONECUT3	0.6771	12673	-0.063858	1	0
MMS19	0.67717	12674	-0.24113	1	1
OSGIN1	0.67719	12675	0.73044	1	2
PPM1K	0.6772	12676	0.23937	1	2
USP43	0.67722	12677	0.30768	1	3
POLR2J	0.63944	12678	0.53017	1	1
PTCHD2	0.67735	12679	-0.21939	1	1
POLR2D	0.67739	12680	1.1229	1	2
IRX3	0.67747	12681	0.85741	1	2
CELF1	0.67752	12682	0.62444	1	3
GMNN	0.6776	12683	0.71332	1	2
FUBP1	0.67762	12684	-0.049265	1	1
RNF13	0.67764	12685	-0.078933	1	1
IL22RA2	0.67766	12686	0.21104	1	2
LOC101927572	0.67785	12687	0.16584	1	0
MAP3K11	0.67792	12688	-0.054524	1	0
C11orf21	0.67802	12689	-0.032027	1	1
SH3TC2	0.67808	12690	-0.033436	1	0
SEC22A	0.67813	12691	0.12033	1	2
ZFY	0.6782	12692	0.31195	1	2
OCLN	0.67824	12693	0.40425	1	2
MYCBP	0.6783	12694	-0.24925	1	0
LRRC52	0.67832	12695	0.16181	1	1
KRTAP4-11	0.67848	12696	-0.15214	1	1
TWIST1	0.67859	12697	-0.13261	1	0
TRANK1	0.67863	12698	0.15539	1	2
RFWD2	0.67867	12699	0.025381	1	1
PRR20B	0.67868	12700	-0.17307	1	1
LRP5	0.67871	12701	0.56854	1	2
FAM65C	0.67896	12702	0.32838	1	2
DOCK6	0.67904	12703	0.15683	1	0
CRBN	0.67912	12704	0.1087	1	2
SMC6	0.67913	12705	0.31498	1	1
ZNF678	0.67927	12706	0.44741	1	2
ZNF91	0.67928	12707	0.14697	1	2
MVK	0.67934	12708	-0.25241	1	0
RNF10	0.67935	12709	-0.12528	1	0
TRIM61	0.6794	12710	0.42646	1	3
TUFT1	0.67941	12711	0.85553	1	3
HAUS1	0.67959	12712	0.83832	1	3
UFL1	0.67965	12713	0.69872	1	3
OR5D18	0.67966	12714	-0.012504	1	1
FAF2	0.67968	12715	0.16126	1	1
UBAP1L	0.67969	12716	-0.11762	1	0
PAIP2	0.67987	12717	0.12332	1	2
DCLRE1A	0.67989	12718	0.19164	1	2
BAZ2B	0.67999	12719	-0.24585	1	1
LURAP1	0.68004	12720	-0.34782	1	0
AMTN	0.68008	12721	0.023493	1	1
PSMB10	0.64341	12722	1.1191	1	2
FRG1	0.68016	12723	0.3636	1	2
PCDHA13	0.68017	12724	0.12918	1	1
HIST1H4K	0.68024	12725	0.55629	1	3
NDC80	0.68034	12726	0.26897	1	2
FUT4	0.68036	12727	0.69505	1	2
BMPR1A	0.68037	12728	0.14094	1	2
KCTD13	0.6804	12729	0.24146	1	2
PLXNA4	0.68049	12730	0.2767	1	2
ME2	0.68057	12731	-0.0060809	1	1
MOBP	0.68068	12732	0.52531	1	2
AFF2	0.6807	12733	-0.099862	1	1
GPR45	0.68073	12734	0.12422	1	1
WWOX	0.68075	12735	0.45273	1	2
KCNV1	0.68076	12736	-0.18376	1	1
KLHDC2	0.68078	12737	-0.078463	1	1
DIRAS2	0.68085	12738	0.016036	1	2
OR14I1	0.68089	12739	0.087975	1	1
TRIQK	0.68091	12740	0.41602	1	2
COL9A3	0.68101	12741	0.59723	1	3
SPR	0.68106	12742	0.28043	1	3
RPL36A	0.68115	12743	-0.2478	1	0
LTB4R2	0.68122	12744	-0.048826	1	1
URI1	0.68124	12745	0.51888	1	1
RBFOX1	0.6813	12746	0.27209	1	2
TMEM200C	0.68133	12747	0.25194	1	2
OR2T34	0.64519	12748	0.15811	1	1
SPATC1	0.68138	12749	0.31304	1	3
RAB34	0.68142	12750	0.036139	1	1
KISS1	0.68151	12751	0.40198	1	3
SLC39A4	0.68155	12752	-0.34362	1	0
CSNK2B	0.6816	12753	-0.29843	1	1
SLC35E3	0.6817	12754	0.11471	1	1
UACA	0.68171	12755	0.10376	1	1
HOXD13	0.68177	12756	-0.19778	1	1
ZNF461	0.6818	12757	0.24436	1	2
ZNF704	0.68183	12758	0.26335	1	2
ZYX	0.68192	12759	0.20484	1	1
OR4F5	0.68194	12760	-0.016662	1	1
TMPRSS7	0.68196	12761	0.25888	1	2
ZNF195	0.68197	12762	0.18676	1	2
R3HDML	0.68199	12763	0.31778	1	2
HAL	0.68215	12764	0.48707	1	2
IL36G	0.68219	12765	0.25219	1	2
ADCY10	0.68227	12766	-0.10888	1	1
LRRIQ3	0.68231	12767	0.47371	1	3
PHTF2	0.68234	12768	0.17689	1	2
ZNF652	0.68237	12769	0.006214	1	1
ZNF646	0.6824	12770	0.50299	1	2
ETS2	0.68242	12771	0.15131	1	2
PAQR8	0.68245	12772	0.73583	1	3
ELOVL7	0.68248	12773	0.50166	1	2
ZDHHC8	0.68257	12774	0.55764	1	3
WDR62	0.68262	12775	0.076619	1	1
TRHR	0.68265	12776	-0.026647	1	1
NPSR1	0.68268	12777	-0.11779	1	0
C1QL4	0.68274	12778	0.068346	1	2
KRT38	0.68276	12779	0.55098	1	3
ACACA	0.68283	12780	0.94015	1	3
PSMD8	0.68286	12781	0.27289	1	1
PPP3R1	0.68292	12782	0.62193	1	3
KRTAP10-9	0.68304	12783	0.61505	1	3
RNF114	0.68313	12784	-0.27104	1	0
ISL2	0.68317	12785	0.15055	1	2
KCNK13	0.68318	12786	0.26718	1	2
ACTR3B	0.68327	12787	0.066208	1	1
GRID1	0.68333	12788	0.72922	1	2
CALCR	0.68335	12789	0.20839	1	2
NUFIP1	0.68338	12790	-0.14623	1	0
CLIC4	0.6834	12791	-0.044229	1	0
GOLGA7	0.68342	12792	0.51567	1	3
GNAT2	0.68344	12793	0.098175	1	1
SMC3	0.68345	12794	0.35925	1	1
MAGEB18	0.68351	12795	0.56048	1	3
MAST2	0.68353	12796	0.16642	1	2
PIGS	0.68357	12797	-0.020298	1	1
OVOL3	0.6836	12798	0.27532	1	2
RAB2B	0.68366	12799	0.51924	1	3
ICE2	0.6837	12800	1.1577	1	3
CHIC1	0.68375	12801	0.24093	1	1
F2	0.6839	12802	0.067343	1	0
ASPHD2	0.68392	12803	0.56745	1	3
GBP7	0.68397	12804	0.047543	1	2
RCHY1	0.68409	12805	0.24705	1	2
NPL	0.68419	12806	0.122	1	1
GOLGA1	0.68425	12807	0.82912	1	3
CPD	0.68426	12808	0.031223	1	1
TECPR2	0.68431	12809	0.55752	1	3
TRMT61B	0.68442	12810	0.38809	1	2
PRAMEF11	0.68446	12811	1.0736	1	3
SEMA4F	0.68451	12812	-0.19507	1	0
EZR	0.68455	12813	0.39545	1	2
C15orf32	0.68459	12814	0.35421	1	2
OR51V1	0.64966	12815	0.34231	1	1
POLR1B	0.64979	12816	0.017667	1	0
TMBIM1	0.68474	12817	0.55962	1	3
TCN1	0.68477	12818	0.33958	1	2
CCNYL1	0.68481	12819	0.1578	1	1
ARHGEF10	0.68484	12820	-0.027182	1	1
RNF121	0.68489	12821	-0.19986	1	1
MMP13	0.68502	12822	-0.121	1	1
GCGR	0.68512	12823	-0.27006	1	1
ATP2C1	0.68514	12824	-0.127	1	1
RRBP1	0.68521	12825	0.10681	1	1
CNDP1	0.68526	12826	0.067899	1	1
ZNF70	0.68531	12827	0.074832	1	0
MVB12A	0.68539	12828	0.19735	1	2
UGT3A1	0.68543	12829	0.16464	1	2
UFSP1	0.68546	12830	0.77282	1	3
SCAMP1	0.68547	12831	0.34051	1	2
SEC16B	0.68551	12832	-0.03868	1	1
C2orf76	0.68551	12833	0.096033	1	2
ACAA2	0.68558	12834	0.30661	1	2
LRRC14B	0.68559	12835	0.15605	1	2
RNF180	0.68561	12836	-0.0032112	1	2
PRRT1	0.68565	12837	0.089419	1	2
KDM6A	0.68581	12838	0.021351	1	1
ATP5L	0.68582	12839	-0.35861	1	1
KIAA1671	0.68588	12840	0.38358	1	2
POTEE	0.68595	12841	-0.11919	1	0
COX11	0.68598	12842	0.18023	1	1
MSL1	0.68599	12843	-0.26631	1	1
KRT82	0.68603	12844	-0.041361	1	1
CARD17	0.68607	12845	-0.034523	1	1
EPGN	0.6861	12846	0.53425	1	3
CYBRD1	0.68611	12847	0.11376	1	1
HKDC1	0.68613	12848	0.23425	1	2
PALM2-AKAP2	0.68621	12849	-0.093192	1	1
D2HGDH	0.68626	12850	0.21058	1	2
MLX	0.68628	12851	0.14937	1	2
MYCN	0.6864	12852	0.12988	1	2
DOC2B	0.6864	12853	0.04878	1	1
KRTAP5-11	0.68657	12854	0.1799	1	1
SIRPD	0.68682	12855	0.52743	1	2
SCRT2	0.68687	12856	0.023189	1	1
TBC1D13	0.68689	12857	0.68413	1	3
SLC38A8	0.68694	12858	0.078539	1	1
SPATC1L	0.68705	12859	-0.097569	1	1
DSG1	0.68715	12860	0.19017	1	2
MOGAT1	0.68723	12861	-0.16925	1	1
PCDHGA11	0.68726	12862	0.030528	1	1
BTN1A1	0.68737	12863	-0.012142	1	1
SCEL	0.6535	12864	-0.063392	1	1
HERC6	0.68742	12865	-0.13305	1	1
GP1BB	0.68747	12866	0.49509	1	3
EME1	0.6875	12867	-0.07933	1	1
SLC25A40	0.68756	12868	0.55192	1	2
TOE1	0.68757	12869	0.097768	1	1
HBD	0.68758	12870	0.38802	1	3
NCLN	0.68761	12871	-0.087382	1	0
DXO	0.68764	12872	-0.24862	1	0
ATL2	0.68773	12873	0.16876	1	1
ZNF445	0.68775	12874	0.50252	1	3
PCDHGB6	0.68784	12875	0.034706	1	1
RFC5	0.68791	12876	0.83408	1	1
SLC6A20	0.68795	12877	0.20552	1	1
TRPM2	0.688	12878	0.12172	1	2
PIGC	0.68806	12879	-0.07231	1	1
PPAN-P2RY11	0.68808	12880	0.33088	1	2
ERCC3	0.68809	12881	-0.38321	1	1
LIM2	0.68813	12882	0.174	1	2
PCDH8	0.68823	12883	0.75642	1	3
KIF13A	0.68826	12884	-0.0534	1	0
ING5	0.68827	12885	0.69664	1	3
ZNF276	0.6885	12886	-0.042915	1	1
MET	0.68858	12887	0.13585	1	1
DLX6	0.68861	12888	0.02353	1	1
AQP3	0.68867	12889	-0.007929	1	1
GPR141	0.68868	12890	0.083337	1	0
AGBL1	0.68874	12891	0.030456	1	1
INTU	0.68883	12892	0.44979	1	3
MEIS3	0.68885	12893	-0.045657	1	0
CNOT1	0.68886	12894	0.58594	1	2
LMF2	0.68888	12895	-0.018785	1	1
GPN1	0.68892	12896	0.6617	1	2
ITGB6	0.68895	12897	0.091154	1	2
RNF44	0.68899	12898	0.35135	1	2
CYP4A11	0.689	12899	-0.11655	1	1
MAGEB5	0.68905	12900	0.12768	1	1
ZNF354A	0.68915	12901	0.72947	1	2
FSD1L	0.68918	12902	0.026771	1	1
KRT85	0.6892	12903	-0.21427	1	1
FYN	0.68932	12904	0.31197	1	2
ATP6V0D2	0.68941	12905	0.033569	1	1
PCDHA12	0.68945	12906	0.46373	1	3
DDX60L	0.68948	12907	-0.10737	1	1
OR10K1	0.68955	12908	-0.022734	1	0
UBXN4	0.68961	12909	0.36281	1	2
C20orf141	0.68977	12910	-0.062412	1	1
GABBR2	0.68989	12911	0.069014	1	0
CD164L2	0.68992	12912	0.49572	1	3
LYPD3	0.69003	12913	-0.22299	1	1
TMED8	0.69008	12914	0.24184	1	2
RPRD1B	0.6901	12915	0.096176	1	1
SMIM22	0.69011	12916	0.18494	1	2
PLCB1	0.69013	12917	0.32581	1	2
RGCC	0.69019	12918	-0.15044	1	1
ETHE1	0.69025	12919	0.52592	1	3
PRB2	0.69029	12920	0.51319	1	3
MRGPRX2	0.69037	12921	0.099969	1	2
SLC30A4	0.6904	12922	-0.091434	1	1
TMEM170A	0.69041	12923	0.33703	1	2
ACOT4	0.69044	12924	-0.028814	1	1
TBCD	0.69055	12925	0.55716	1	2
SLC17A9	0.69062	12926	0.082197	1	1
SOX15	0.69063	12927	0.26059	1	2
EXO5	0.69078	12928	1.3729	1	3
TIMM21	0.69079	12929	-0.012867	1	0
GHRH	0.69101	12930	0.19452	1	1
A2M	0.69103	12931	0.36099	1	2
ZBBX	0.69106	12932	-0.15869	1	0
POLR1C	0.69111	12933	-0.21329	1	1
RXRA	0.69117	12934	-0.069606	1	1
OR1S2	0.69125	12935	0.23954	1	2
SLC27A2	0.69131	12936	1.2309	1	2
HPCAL4	0.69134	12937	0.23713	1	1
E2F1	0.69141	12938	1.4116	1	3
NOXO1	0.69143	12939	-0.079493	1	1
IQSEC3	0.69148	12940	0.17517	1	2
SLC25A47	0.69156	12941	-0.13723	1	1
SHROOM4	0.6916	12942	-0.10152	1	1
AMELY	0.69161	12943	0.33442	1	2
HS3ST1	0.69162	12944	0.60779	1	3
LAMC2	0.69166	12945	-0.047799	1	1
GSTK1	0.69167	12946	-0.066723	1	1
SPATA31A3	0.69173	12947	0.20271	1	2
PROSC	0.69175	12948	0.079225	1	2
RGPD6	0.69184	12949	0.33421	1	2
CD69	0.6919	12950	0.07368	1	2
EDC4	0.69192	12951	0.31119	1	1
UNC93A	0.69194	12952	-0.11107	1	1
CDC45	0.69205	12953	1.1988	1	3
PLA2G2A	0.69217	12954	-0.023635	1	2
TBPL2	0.69227	12955	-0.11019	1	1
NDUFB9	0.69229	12956	0.88002	1	3
CASC4	0.69237	12957	0.016278	1	1
UFC1	0.69246	12958	1.1945	1	2
C19orf40	0.69251	12959	-0.18219	1	1
TEX9	0.69257	12960	0.088844	1	1
ZNF548	0.69262	12961	-0.094531	1	1
FANCD2	0.69266	12962	0.15431	1	1
UGT1A7	0.69274	12963	0.32948	1	2
SIRT5	0.69276	12964	-0.17513	1	1
NUS1	0.69276	12965	0.051229	1	1
MPST	0.69282	12966	0.068912	1	2
GTF2A1L	0.69285	12967	1.1768	1	3
OR4F15	0.69287	12968	0.43	1	2
RIN1	0.6929	12969	0.74048	1	3
IGHMBP2	0.69294	12970	0.16346	1	2
BICD1	0.69304	12971	-0.11546	1	1
MEPE	0.69326	12972	-0.1547	1	0
FAM149B1	0.66168	12973	0.089067	1	1
SNX25	0.69331	12974	0.15018	1	2
PIK3CA	0.69336	12975	0.78666	1	3
PABPC1L2B	0.69338	12976	-0.052939	1	1
RRP8	0.69351	12977	-0.096839	1	1
TUT1	0.69364	12978	0.18209	1	1
IGDCC3	0.69369	12979	0.0031991	1	1
C8orf74	0.69371	12980	0.1825	1	2
HOXA2	0.69374	12981	0.29408	1	2
CCND3	0.69375	12982	0.21147	1	0
ECSIT	0.69375	12983	0.30684	1	2
LMO1	0.6939	12984	0.039106	1	2
FRMD4A	0.69392	12985	-0.063955	1	0
CHST9	0.69393	12986	0.026625	1	1
ATG16L2	0.69394	12987	-0.091426	1	1
COL5A2	0.694	12988	0.42143	1	2
KRT1	0.69401	12989	0.15052	1	1
LY6G6C	0.69415	12990	0.10325	1	1
NUDT18	0.69427	12991	0.22225	1	2
IGSF22	0.69428	12992	0.24028	1	2
UQCC3	0.69432	12993	-0.049078	1	0
SNCB	0.69435	12994	0.18253	1	2
HPSE	0.69437	12995	0.14397	1	2
ASB6	0.69439	12996	0.7429	1	3
TACO1	0.69441	12997	0.28595	1	2
ZC4H2	0.69444	12998	0.54211	1	2
C2orf48	0.69445	12999	-0.011129	1	1
CDK20	0.69447	13000	-0.12755	1	1
XRRA1	0.69454	13001	0.19616	1	1
CLLU1OS	0.69455	13002	0.12879	1	1
DERA	0.69456	13003	0.63339	1	3
TOR1B	0.6946	13004	0.67591	1	3
IRAK1	0.69463	13005	0.18742	1	2
CHD5	0.69468	13006	0.045173	1	1
OR51F2	0.69474	13007	0.014762	1	0
ZCCHC5	0.69479	13008	-0.18484	1	1
ACSM5	0.69499	13009	-0.13862	1	1
SMAD7	0.66405	13010	-0.29955	1	1
PCSK7	0.69506	13011	0.46287	1	2
OR51B6	0.69512	13012	0.25074	1	2
TBCCD1	0.69519	13013	0.2916	1	2
C18orf8	0.6952	13014	0.22537	1	1
FABP9	0.69522	13015	0.66098	1	3
CRYZ	0.69524	13016	0.43987	1	3
GAL3ST1	0.69529	13017	0.33307	1	2
PDIA5	0.69531	13018	-0.13972	1	0
ATP6AP1	0.69539	13019	-0.0028679	1	1
CXCL1	0.69542	13020	-0.072202	1	1
C2orf61	0.69546	13021	0.4471	1	3
ZNF207	0.6955	13022	1.1278	1	3
C1orf64	0.69553	13023	0.42763	1	3
C8orf82	0.69555	13024	0.14197	1	1
ZNF680	0.69563	13025	0.40055	1	3
SIRT4	0.69564	13026	-0.19753	1	0
TRIM6-TRIM34	0.69568	13027	0.59631	1	3
LPCAT3	0.6957	13028	0.3238	1	2
ALKBH7	0.69571	13029	0.15958	1	2
PRPH	0.69575	13030	0.3441	1	2
THRB	0.6958	13031	0.36971	1	2
STX8	0.69586	13032	-0.0048894	1	1
TMEM74B	0.69587	13033	0.50079	1	2
AWAT1	0.69589	13034	-0.053386	1	1
RITA1	0.69591	13035	0.17162	1	2
LUM	0.69592	13036	0.0031446	1	1
HERC5	0.69594	13037	0.94435	1	3
GP2	0.69605	13038	0.52621	1	2
TPST1	0.6961	13039	0.20399	1	1
PRUNE	0.69612	13040	-0.00096396	1	1
AURKA	0.66573	13041	-0.088933	1	0
SOX6	0.69623	13042	-0.088847	1	0
UCK1	0.69626	13043	0.54553	1	3
CCDC88B	0.69641	13044	-0.073959	1	1
ACTR1B	0.69649	13045	0.2968	1	2
ARL15	0.69652	13046	0.61209	1	3
FGF21	0.69657	13047	0.3024	1	2
CABLES2	0.6966	13048	0.34401	1	2
WDHD1	0.69662	13049	0.034569	1	1
UGT2B11	0.69666	13050	0.50719	1	3
CA2	0.69673	13051	-0.063249	1	1
PABPC4	0.69677	13052	-0.15689	1	0
GOLGA4	0.69678	13053	1.2959	1	3
HSPA2	0.6968	13054	-0.17575	1	1
PRR18	0.69682	13055	0.44025	1	2
SLC9C1	0.69683	13056	0.16409	1	2
TAF11	0.69684	13057	-0.19314	1	1
ARF6	0.69688	13058	0.53324	1	3
ASNS	0.69689	13059	-0.20205	1	1
MBOAT2	0.69697	13060	0.1773	1	2
BCAR3	0.69699	13061	-0.32616	1	1
RAB3C	0.69701	13062	-0.016249	1	1
ASAP1	0.69704	13063	-0.022449	1	1
MYEF2	0.6971	13064	0.056753	1	1
PLA2G16	0.69712	13065	-0.078515	1	0
SCAI	0.69722	13066	0.18632	1	2
ICE1	0.69725	13067	-0.1566	1	0
ALAS1	0.69732	13068	-0.31094	1	1
PDGFB	0.69742	13069	-0.03803	1	2
ADAM29	0.69749	13070	-0.053645	1	0
MS4A3	0.69756	13071	0.39605	1	3
AGPAT9	0.69758	13072	-0.11062	1	1
NPPB	0.69759	13073	-0.29344	1	0
OR1L3	0.69765	13074	0.10313	1	2
CAPRIN2	0.69767	13075	-0.27081	1	1
MAP3K10	0.69771	13076	0.76085	1	3
IFT43	0.69783	13077	-0.14202	1	1
OR6M1	0.69786	13078	0.13911	1	2
UST	0.69791	13079	0.15543	1	1
MYBL1	0.69795	13080	0.54524	1	3
CMPK2	0.69799	13081	0.86185	1	3
FBN3	0.69815	13082	-0.097407	1	0
CD86	0.69816	13083	0.50247	1	3
CHRNA2	0.69819	13084	1.0095	1	3
ARAP2	0.69821	13085	-0.01783	1	1
RABGAP1L	0.6983	13086	0.34156	1	2
SLC17A4	0.69832	13087	-0.14904	1	1
PLK1	0.69841	13088	0.33537	1	0
NCR3	0.69842	13089	0.098315	1	1
OR56A1	0.69844	13090	-0.13088	1	1
ARMC10	0.69845	13091	0.41926	1	2
TMEM241	0.69846	13092	0.12232	1	2
SPRR2E	0.69848	13093	0.45474	1	1
PIGF	0.69849	13094	0.038367	1	1
ZFYVE19	0.69852	13095	0.20552	1	2
LMBR1L	0.69874	13096	0.31473	1	2
TNKS1BP1	0.69875	13097	0.015624	1	1
SUSD6	0.69876	13098	0.014786	1	2
LEF1	0.69887	13099	-0.10575	1	0
SYNE1	0.69888	13100	0.070884	1	1
SNRPG	0.69897	13101	0.048629	1	1
STAMBPL1	0.69899	13102	0.48178	1	2
EIF3M	0.69902	13103	0.0050931	1	0
ZNF883	0.69903	13104	0.04039	1	2
NAPSA	0.69909	13105	0.10992	1	2
ATP1A1	0.69917	13106	0.18782	1	1
ELSPBP1	0.69919	13107	0.15782	1	2
PUS3	0.69922	13108	1.3313	1	3
SKIL	0.69925	13109	0.71591	1	3
TNFRSF10D	0.69926	13110	-0.056954	1	1
LILRA1	0.69944	13111	0.012973	1	1
ZNF479	0.69949	13112	0.092221	1	2
ZBTB40	0.69961	13113	0.16394	1	2
EIF4B	0.69964	13114	0.50077	1	2
ZNF517	0.69967	13115	0.22686	1	1
CYTH3	0.69972	13116	-0.20386	1	0
LOC101060389	0.69973	13117	1.1101	1	3
RHOBTB1	0.69978	13118	0.16062	1	2
ARSA	0.69985	13119	-0.17243	1	1
PRKAG3	0.69988	13120	0.2407	1	1
TAP2	0.69989	13121	-0.14914	1	0
RFX4	0.70003	13122	0.079375	1	1
SLC46A2	0.7001	13123	0.34616	1	2
RPA1	0.70011	13124	-0.13496	1	0
CCDC34	0.70015	13125	0.13295	1	1
DAO	0.70018	13126	-0.07747	1	0
PRDM7	0.7002	13127	0.69302	1	2
KCTD12	0.70021	13128	0.12891	1	2
TIMELESS	0.70024	13129	-0.19347	1	1
TMEM255B	0.70026	13130	-0.1119	1	1
STAU2	0.70032	13131	0.25314	1	2
KIZ	0.70036	13132	-0.1713	1	0
FGF12	0.70037	13133	-0.086115	1	1
PIGM	0.70038	13134	-0.024403	1	1
SMIM23	0.70046	13135	-0.04692	1	1
PTPRT	0.70053	13136	0.64393	1	2
NOD1	0.70054	13137	0.32187	1	1
FGL2	0.70065	13138	0.023649	1	1
OR4K13	0.70081	13139	0.042483	1	2
NEIL1	0.70083	13140	0.19835	1	2
DNPEP	0.67218	13141	-0.19088	1	1
SZRD1	0.70097	13142	0.62163	1	2
TSPYL5	0.701	13143	-0.069448	1	1
GALC	0.70101	13144	1.031	1	3
ANTXRL	0.70108	13145	-0.11771	1	1
IK	0.70111	13146	-0.12444	1	1
TRIM71	0.70118	13147	-0.16663	1	0
LIPK	0.7012	13148	0.029134	1	1
ALDH8A1	0.70122	13149	0.20199	1	2
CYP11A1	0.70125	13150	-0.046334	1	1
KRTAP19-2	0.7013	13151	-0.04572	1	0
ARHGAP4	0.70149	13152	-0.035411	1	1
GPR108	0.70151	13153	0.12903	1	2
NANOGNB	0.67312	13154	0.57148	1	2
LIG3	0.70158	13155	1.0443	1	2
KLRF1	0.7016	13156	0.74832	1	3
CLCN5	0.70173	13157	1.0054	1	3
OR4A15	0.70174	13158	-0.13954	1	1
HPRT1	0.70175	13159	0.15778	1	2
CST9	0.70176	13160	0.0086463	1	1
THAP6	0.70181	13161	0.2751	1	1
GLI3	0.70184	13162	0.53116	1	3
ZNF664	0.70186	13163	0.1392	1	1
ALDH3B2	0.70193	13164	-0.0065342	1	1
SYNDIG1	0.70196	13165	0.40771	1	3
IDNK	0.70204	13166	0.037618	1	0
HEPACAM2	0.70207	13167	0.41525	1	2
CLLU1	0.70212	13168	0.030828	1	1
C2CD4A	0.70217	13169	0.38874	1	2
C1S	0.70218	13170	0.024348	1	1
SLC30A6	0.70221	13171	0.32427	1	2
CETN3	0.70223	13172	0.38282	1	3
TMCO5A	0.70236	13173	-0.074654	1	1
PDZD3	0.70241	13174	0.82524	1	3
EFNB1	0.70247	13175	0.17139	1	1
PCDHA1	0.70249	13176	-0.3905	1	1
TMEM238	0.70251	13177	0.51012	1	3
PKP1	0.70257	13178	0.35482	1	2
RAP1GDS1	0.70259	13179	0.016969	1	1
OPLAH	0.70266	13180	0.3187	1	2
P3H3	0.70268	13181	-0.11622	1	1
RAI14	0.70283	13182	0.47998	1	3
TAS1R3	0.70289	13183	0.11502	1	2
RAB1A	0.70291	13184	-0.053806	1	1
FBXO47	0.70292	13185	0.29746	1	1
POLN	0.70293	13186	0.12666	1	1
CFAP44	0.70295	13187	0.36234	1	2
RASD1	0.70317	13188	0.32627	1	2
SNRPE	0.70319	13189	-0.042959	1	1
DCUN1D3	0.70327	13190	0.24671	1	2
MFSD2A	0.7033	13191	-0.15083	1	1
SUMO1	0.70336	13192	1.0123	1	3
ATP6V1A	0.70337	13193	0.90538	1	2
AP2S1	0.7035	13194	0.36544	1	2
PPAPDC1B	0.70363	13195	-0.041734	1	0
TAS2R30	0.70374	13196	0.16572	1	1
DCAF12L2	0.70376	13197	0.083275	1	1
SRRT	0.70382	13198	-0.051035	1	0
KIR3DL1	0.70384	13199	0.10733	1	1
SLC25A41	0.70393	13200	0.15392	1	1
KHDC3L	0.70399	13201	0.65517	1	2
DAPL1	0.70403	13202	0.24227	1	2
ELMOD3	0.70412	13203	0.078859	1	1
RASD2	0.70416	13204	0.073024	1	1
ANKRD6	0.70423	13205	0.55088	1	2
ZNF677	0.7044	13206	-0.069457	1	1
G2E3	0.70444	13207	0.87984	1	3
NEXN	0.70451	13208	0.66545	1	3
KLHDC3	0.70455	13209	-0.10688	1	1
DIO2	0.70459	13210	-0.11874	1	1
MEPCE	0.70471	13211	0.11921	1	0
EPHB4	0.70473	13212	-0.035805	1	1
APOBEC3A	0.70476	13213	0.025678	1	1
MPV17L2	0.70477	13214	0.067445	1	1
SLC25A16	0.70481	13215	-0.24671	1	0
CHEK2	0.70488	13216	0.014404	1	1
ZNF311	0.70492	13217	-0.07001	1	1
CST6	0.70497	13218	0.58557	1	2
SHARPIN	0.70499	13219	0.58077	1	2
ACTR1A	0.70519	13220	0.12235	1	1
IGFBPL1	0.70521	13221	0.14894	1	2
ARPP21	0.70525	13222	0.38513	1	3
FBXO45	0.70532	13223	-0.02274	1	1
SHC3	0.70533	13224	0.37353	1	3
OR4L1	0.70535	13225	0.11716	1	1
MISP	0.70537	13226	0.35392	1	2
GSTCD	0.70544	13227	-0.12074	1	1
PDRG1	0.70548	13228	0.088074	1	0
VWA5B1	0.70554	13229	0.056331	1	2
DYNLL1	0.70562	13230	0.04739	1	1
IGSF21	0.70578	13231	0.16218	1	2
ANKRD32	0.70585	13232	0.92786	1	3
SSX5	0.70587	13233	0.53095	1	3
HTR6	0.70591	13234	0.067702	1	1
MYSM1	0.70594	13235	0.3166	1	2
PAOX	0.70595	13236	-0.029075	1	1
NDUFAF5	0.70596	13237	0.11632	1	1
ACADL	0.70598	13238	-0.10754	1	1
C1orf115	0.70599	13239	0.5944	1	3
PRM3	0.70603	13240	-0.18965	1	1
RPL30	0.70604	13241	0.20634	1	1
DNASE2	0.70605	13242	0.041054	1	1
SLC26A1	0.70609	13243	-0.031687	1	1
FAM171A1	0.70611	13244	0.38882	1	3
LANCL3	0.70618	13245	-0.14326	1	1
C1orf87	0.70627	13246	-0.20732	1	0
NPTX2	0.70636	13247	1.0068	1	3
NR1D2	0.70642	13248	0.23295	1	2
NBPF6	0.70646	13249	0.22406	1	2
MAGED4	0.70649	13250	-0.23685	1	0
ARL13A	0.70652	13251	0.22076	1	2
TMEM186	0.70672	13252	0.44329	1	3
KLK6	0.70674	13253	0.23862	1	2
HIST1H4H	0.70676	13254	0.22559	1	1
AAR2	0.70682	13255	-0.072227	1	1
PRDM10	0.70683	13256	0.19878	1	2
ZNF607	0.70691	13257	0.089312	1	1
CBR3	0.70694	13258	0.43685	1	2
FMNL3	0.70699	13259	0.096066	1	1
SEMA3F	0.70703	13260	-0.26263	1	1
BIRC8	0.70713	13261	-0.34188	1	0
HNRNPH3	0.70716	13262	0.09121	1	1
BFSP1	0.68111	13263	0.38231	1	2
IL16	0.70726	13264	0.15004	1	2
ICA1	0.68122	13265	-0.073543	1	0
DHTKD1	0.70736	13266	-0.081028	1	1
ATP1A3	0.70743	13267	0.024664	1	1
NEU1	0.70748	13268	0.091379	1	2
KIF25	0.70751	13269	0.066779	1	1
MAGEB1	0.70756	13270	-0.030639	1	0
BPGM	0.70757	13271	0.069394	1	0
SLC6A18	0.70759	13272	0.25707	1	1
ARL9	0.70764	13273	0.68648	1	3
B9D1	0.70766	13274	-0.019711	1	1
KRT6B	0.70771	13275	0.19605	1	1
LRAT	0.70772	13276	0.15858	1	2
TVP23A	0.70783	13277	0.31727	1	2
FSCN1	0.70788	13278	0.49722	1	2
LOC388849	0.68218	13279	0.4115	1	1
ZCCHC9	0.70804	13280	0.21768	1	1
SSTR2	0.70808	13281	0.23326	1	2
GALR1	0.70816	13282	0.37693	1	2
MAPKAPK2	0.70822	13283	0.18527	1	2
COMMD3-BMI1	0.7083	13284	-0.22379	1	0
FAM83B	0.70835	13285	0.50872	1	3
ADSL	0.70837	13286	0.31483	1	0
TEX261	0.7084	13287	-0.42317	1	1
LECT2	0.70846	13288	0.0046516	1	1
CNOT8	0.70858	13289	-0.10842	1	1
LMOD3	0.70861	13290	0.2991	1	2
MUC20	0.70866	13291	-0.19343	1	0
C6orf1	0.70868	13292	-0.093167	1	1
HYAL3	0.7087	13293	0.41605	1	2
NANP	0.70876	13294	0.16037	1	1
CDC6	0.70877	13295	-0.042929	1	1
ABCA7	0.70885	13296	0.2218	1	2
CLDN9	0.7089	13297	0.97189	1	3
NHLRC3	0.70893	13298	0.085791	1	1
ISG20L2	0.68354	13299	0.37453	1	1
TMA7	0.709	13300	-0.14925	1	1
SLC2A5	0.70904	13301	0.27104	1	2
PES1	0.70905	13302	0.39577	1	2
B4GALT5	0.70911	13303	1.4344	1	3
RAET1L	0.70912	13304	-0.006329	1	2
ROGDI	0.70919	13305	0.61388	1	3
TIPIN	0.70928	13306	0.49549	1	2
RASSF7	0.7093	13307	0.55478	1	3
OSBPL2	0.70943	13308	-0.29308	1	0
SLC7A9	0.68443	13309	0.65207	1	2
ABHD10	0.70981	13310	0.37343	1	2
RTL1	0.70983	13311	0.22981	1	2
SAP30	0.70999	13312	0.012524	1	1
LOC101929983	0.71003	13313	-0.10161	1	1
ITGA4	0.71007	13314	0.40628	1	2
DPP10	0.7101	13315	0.052438	1	1
GSX2	0.71011	13316	0.0067876	1	1
NBPF14	0.71016	13317	-0.068828	1	1
RARRES2	0.71017	13318	0.0086231	1	2
PITX2	0.7102	13319	0.1646	1	2
CCND2	0.71022	13320	-0.10805	1	1
HOXC8	0.71027	13321	-0.2181	1	0
MOB2	0.71029	13322	0.14669	1	1
IL13	0.71033	13323	0.26779	1	2
APPL2	0.71038	13324	0.24837	1	2
NOMO1	0.71039	13325	0.27871	1	2
STOM	0.71046	13326	-0.16732	1	0
SLITRK1	0.71055	13327	-0.043493	1	1
RAB17	0.71061	13328	-0.10939	1	0
RSPH10B2	0.71064	13329	1.0913	1	3
TMEM133	0.71065	13330	0.34818	1	3
TGIF2LY	0.71067	13331	-0.15564	1	1
LRRD1	0.71069	13332	0.034322	1	2
ZNF558	0.71097	13333	0.013296	1	1
MAPK4	0.71097	13334	0.26832	1	2
WFDC10B	0.71106	13335	0.038853	1	1
EDRF1	0.71108	13336	0.1107	1	0
ERICH6B	0.71118	13337	-0.097001	1	1
SPC25	0.71122	13338	0.047689	1	1
PDK2	0.71123	13339	0.50183	1	3
SNX10	0.71132	13340	0.065382	1	1
ASCC1	0.71134	13341	0.2195	1	2
SKIDA1	0.71137	13342	0.23378	1	2
ZBTB46	0.71145	13343	-0.060068	1	1
SPATA24	0.71147	13344	-0.24691	1	0
LETM2	0.71149	13345	-0.14696	1	1
TMEM243	0.71153	13346	0.50604	1	2
CDC25B	0.71155	13347	0.49734	1	2
CCDC33	0.71157	13348	0.3695	1	2
LAMA2	0.68726	13349	0.36465	1	2
MRPS17	0.71169	13350	0.31953	1	2
TECTB	0.71169	13351	0.65689	1	2
PASK	0.71178	13352	0.35568	1	2
GIMAP2	0.71186	13353	-0.11968	1	1
MRPL55	0.71194	13354	0.88692	1	3
ACHE	0.71196	13355	0.47581	1	2
MFAP4	0.71198	13356	0.31223	1	2
STIP1	0.71199	13357	-0.09576	1	1
SCN3A	0.71203	13358	0.24014	1	2
CDH2	0.71206	13359	0.2761	1	2
CFLAR	0.71214	13360	0.23184	1	1
AEBP2	0.71215	13361	-0.35356	1	1
C10orf71	0.71216	13362	0.18252	1	2
LIG1	0.71219	13363	0.8555	1	2
C12orf75	0.7122	13364	-0.32061	1	0
COL1A2	0.71226	13365	0.20488	1	3
MPPE1	0.71235	13366	0.30011	1	2
MEMO1	0.71238	13367	0.93455	1	3
MAGEF1	0.71238	13368	-0.051038	1	1
CLN8	0.71245	13369	0.12493	1	2
KYNU	0.71247	13370	1.122	1	3
CCDC106	0.71249	13371	0.44986	1	3
PLEC	0.71252	13372	0.43498	1	2
TNKS2	0.71257	13373	0.34694	1	3
IGFL2	0.71261	13374	0.045275	1	1
SOX12	0.71272	13375	0.099633	1	1
RAB37	0.68883	13376	1.1287	1	2
TMEM180	0.71282	13377	0.57308	1	3
ZNF730	0.71288	13378	0.95685	1	3
ANLN	0.71294	13379	0.50209	1	3
CASS4	0.71298	13380	0.48247	1	2
TGFBR1	0.7133	13381	-0.057367	1	0
METTL25	0.71342	13382	0.11658	1	2
OR52E4	0.71344	13383	-0.034501	1	1
MSH6	0.71351	13384	0.30039	1	2
CACNG6	0.71354	13385	-0.10568	1	0
SYPL1	0.71363	13386	0.086227	1	1
ADAM9	0.71373	13387	0.11718	1	2
SH2D1A	0.71374	13388	-0.092172	1	0
WISP1	0.71377	13389	0.32935	1	2
TIE1	0.71379	13390	-0.12096	1	1
PRKCDBP	0.71384	13391	0.14976	1	0
VAMP5	0.71389	13392	0.46124	1	2
HSPA5	0.71391	13393	0.63558	1	2
MACROD2	0.71393	13394	0.18362	1	2
NCKAP5L	0.71396	13395	0.53485	1	2
BCL2L2-PABPN1	0.71405	13396	2.2952	1	3
RPAIN	0.71406	13397	-0.4728	1	1
SSX2	0.71408	13398	-0.14446	1	1
TMEM25	0.71413	13399	0.056852	1	2
SIGLEC12	0.71414	13400	0.60082	1	3
ARMCX3	0.7142	13401	0.32214	1	2
C1QL2	0.71423	13402	0.16959	1	1
OBP2B	0.71427	13403	0.43941	1	2
YEATS2	0.71429	13404	-0.21386	1	1
FAM8A1	0.71433	13405	0.25755	1	2
HIST2H2AB	0.7144	13406	0.19441	1	2
CMYA5	0.71443	13407	0.77717	1	2
GALNT6	0.71446	13408	-0.14822	1	0
RFX7	0.71447	13409	0.46925	1	2
AIFM2	0.71457	13410	-0.017064	1	1
KRT36	0.71463	13411	0.030967	1	1
SEC23B	0.71464	13412	0.062614	1	1
FAM46A	0.71472	13413	0.2495	1	1
SLC7A14	0.71478	13414	0.0026869	1	1
CFAP36	0.7148	13415	0.51434	1	2
OR6C70	0.71484	13416	-0.11125	1	1
SRGAP3	0.71488	13417	0.0079339	1	2
PNLIPRP2	0.71499	13418	-0.15151	1	0
SGOL2	0.71501	13419	-0.15798	1	1
TMEM194B	0.71508	13420	0.044631	1	1
HIST1H2AG	0.71511	13421	0.25541	1	2
PYCR2	0.71512	13422	0.069933	1	1
OR6C3	0.7152	13423	0.11841	1	1
CDC37	0.71525	13424	0.55947	1	1
NFE4	0.71526	13425	0.33298	1	2
PSMA7	0.69228	13426	-0.18856	1	0
PIWIL1	0.71528	13427	0.89967	1	3
TUBAL3	0.69237	13428	0.057203	1	1
ALKBH4	0.71535	13429	-0.069561	1	1
NKX2-8	0.71538	13430	0.042298	1	2
ZNF579	0.71554	13431	0.23988	1	2
NDUFS1	0.71558	13432	1.3098	1	3
RPL31	0.71566	13433	0.030376	1	1
MSH3	0.71571	13434	0.40185	1	2
RNASEH2C	0.71583	13435	0.058123	1	2
RPL3	0.71585	13436	0.24983	1	0
ADD2	0.71588	13437	0.096473	1	2
MTMR2	0.7159	13438	0.10305	1	1
HAO2	0.71607	13439	0.0023092	1	1
MAN2A1	0.71611	13440	0.059785	1	2
MSI2	0.71612	13441	0.097124	1	1
LCE3E	0.71625	13442	0.74329	1	3
METTL21B	0.71627	13443	0.28095	1	2
KATNA1	0.7164	13444	-0.44424	1	1
SLCO1B7	0.71643	13445	-0.083991	1	1
RBM34	0.7165	13446	0.11164	1	1
SRBD1	0.71652	13447	0.95127	1	2
OPA3	0.71656	13448	0.32016	1	2
PVRL1	0.71658	13449	0.063928	1	1
TEX14	0.7166	13450	-0.12615	1	0
TSTA3	0.71665	13451	0.25109	1	2
KRIT1	0.71669	13452	0.53868	1	2
EFCAB1	0.69431	13453	-0.29798	1	1
DNAAF3	0.71674	13454	0.30116	1	2
NCAM1	0.71676	13455	0.12423	1	1
NME3	0.71681	13456	-0.035797	1	1
C6orf15	0.71682	13457	0.052678	1	0
CASP8	0.71686	13458	0.43605	1	2
TGFBR2	0.71694	13459	0.0045041	1	1
SEMA3B	0.71703	13460	0.18376	1	2
FBXL14	0.71721	13461	0.0094594	1	1
ESPNL	0.71724	13462	0.21279	1	2
AHSP	0.71728	13463	0.014148	1	1
HS6ST2	0.71729	13464	0.77197	1	3
C10orf35	0.71731	13465	0.12279	1	1
TMEM123	0.71733	13466	-0.045797	1	0
ADAMTSL5	0.71744	13467	0.10032	1	1
PIGB	0.71752	13468	-0.055749	1	1
RP1L1	0.7176	13469	-0.25429	1	1
TMPRSS13	0.71773	13470	-0.12497	1	0
MTRF1	0.71775	13471	0.46441	1	3
LMX1A	0.71777	13472	0.28518	1	2
FATE1	0.71782	13473	-0.13606	1	0
C21orf91	0.71783	13474	0.19926	1	1
CCAR2	0.71802	13475	-0.073613	1	1
ANKRD66	0.71809	13476	0.16274	1	2
IGSF11	0.71812	13477	0.36734	1	3
SAGE1	0.71817	13478	-0.17142	1	1
MT1H	0.71822	13479	-0.18032	1	1
IRS4	0.71823	13480	-0.097255	1	1
CDON	0.71832	13481	0.1351	1	2
POM121	0.71839	13482	0.50755	1	2
KPNA1	0.71842	13483	0.42361	1	3
CAPN14	0.7185	13484	-0.093866	1	1
POMZP3	0.71851	13485	0.56389	1	3
C10orf82	0.71861	13486	0.41871	1	2
AKR1B1	0.71864	13487	-0.19874	1	0
OR8H3	0.71869	13488	0.2681	1	2
GMEB1	0.71873	13489	0.42327	1	2
CCDC14	0.71875	13490	0.68982	1	2
CD226	0.71879	13491	0.11623	1	0
PUM1	0.71882	13492	0.67078	1	2
SOS2	0.71884	13493	0.5185	1	2
ZHX1	0.71891	13494	-0.14418	1	0
KIF21A	0.71894	13495	0.081373	1	2
PHF12	0.71897	13496	0.39552	1	3
NBEAL1	0.71903	13497	0.3356	1	1
CIDEB	0.71905	13498	0.021552	1	0
ARFGAP1	0.71906	13499	0.29781	1	2
HOXA6	0.71912	13500	0.04005	1	1
ABCC2	0.71916	13501	0.53068	1	2
DDR1	0.71917	13502	0.067556	1	1
IL17RE	0.71921	13503	0.11088	1	2
RAB3GAP1	0.71926	13504	-0.022012	1	0
C15orf59	0.71936	13505	-0.13081	1	1
TLX3	0.71943	13506	-0.12113	1	1
CCZ1B	0.71944	13507	-0.030432	1	0
C7orf55-LUC7L2	0.71945	13508	-0.019273	1	2
SDCBP2	0.71953	13509	0.099152	1	1
RETN	0.71959	13510	0.1345	1	2
RMI1	0.71963	13511	0.64637	1	2
XRCC4	0.71972	13512	0.54814	1	2
RNF166	0.71995	13513	0.074385	1	1
GTF2H1	0.71998	13514	0.74013	1	3
ZNF335	0.72	13515	0.2869	1	2
BRPF1	0.72005	13516	-0.024902	1	1
PYCARD	0.7201	13517	-0.20129	1	0
FBXO15	0.72013	13518	0.20794	1	2
DCBLD2	0.72016	13519	0.64198	1	3
IFNB1	0.7202	13520	0.61779	1	2
C9orf153	0.72023	13521	0.20882	1	2
GZMH	0.72026	13522	0.43467	1	2
SLC36A4	0.72029	13523	0.6339	1	2
CALM1	0.72032	13524	0.39409	1	3
ATF2	0.72034	13525	-0.076962	1	1
MYADML2	0.72039	13526	0.17633	1	2
HIST1H2BJ	0.72044	13527	1.1812	1	3
SLC7A10	0.72045	13528	-0.051868	1	1
CHRFAM7A	0.72046	13529	0.056635	1	1
YPEL3	0.72055	13530	-0.15008	1	1
IGSF5	0.72058	13531	0.75608	1	3
CCDC113	0.7206	13532	-0.14606	1	1
ZSWIM4	0.72067	13533	0.23186	1	3
MTRNR2L6	0.72074	13534	0.1138	1	1
CLINT1	0.72076	13535	0.63901	1	3
TCL1A	0.7208	13536	0.23863	1	2
FEN1	0.70025	13537	-0.088665	1	0
CDK9	0.70025	13538	0.068049	1	1
SLC25A33	0.72092	13539	0.16923	1	2
MICA	0.72105	13540	0.01732	1	2
POC1A	0.72108	13541	0.31483	1	2
ZNF282	0.70058	13542	0.90601	1	2
COPS6	0.7212	13543	0.044415	1	1
SH2D7	0.72124	13544	0.6732	1	2
SRGAP1	0.72134	13545	-0.026199	1	0
NDUFB5	0.72138	13546	0.84883	1	3
H2AFB2	0.72143	13547	0.12164	1	1
ADAMDEC1	0.72145	13548	0.088367	1	2
SLAIN1	0.72156	13549	-0.18963	1	1
CKMT1A	0.70124	13550	0.17314	1	1
S100G	0.7216	13551	0.31488	1	2
CLTC	0.7216	13552	-0.34552	1	0
DGCR2	0.72176	13553	0.18304	1	1
ENO4	0.7218	13554	-0.29854	1	0
DKK4	0.72181	13555	0.51042	1	3
SLC25A42	0.72182	13556	0.78539	1	3
EMC3	0.72184	13557	-0.053396	1	1
SDR42E1	0.72186	13558	0.73297	1	3
KLHDC4	0.7219	13559	0.27376	1	2
TAS2R19	0.72195	13560	0.35985	1	2
LACC1	0.72201	13561	0.7623	1	3
RASL10B	0.72205	13562	0.12699	1	2
SPEM1	0.72208	13563	0.27135	1	2
C11orf91	0.72209	13564	0.19811	1	2
BOLA1	0.72218	13565	-0.32956	1	1
OR11H2	0.72226	13566	0.026898	1	1
AGGF1	0.72233	13567	0.00042334	1	2
SYNJ2BP	0.72248	13568	0.42995	1	2
WNT8A	0.72248	13569	0.13765	1	1
RNFT1	0.72252	13570	0.43446	1	2
C14orf180	0.72254	13571	0.39987	1	2
KIAA0408	0.72255	13572	-0.2023	1	0
SPANXA2	0.72257	13573	0.45832	1	2
ETV1	0.7227	13574	-0.31278	1	0
CACHD1	0.72271	13575	0.11415	1	1
GRAMD1A	0.72273	13576	-0.03158	1	0
TMEM182	0.70286	13577	0.16477	1	1
LGALS7	0.72284	13578	-0.23466	1	1
CNRIP1	0.72288	13579	0.020325	1	1
SETDB2	0.72291	13580	0.4735	1	3
TSHR	0.72295	13581	-0.11519	1	1
UNC79	0.72297	13582	0.047791	1	1
EXOSC3	0.72309	13583	0.090763	1	1
RPL29	0.72315	13584	-0.14668	1	1
CXCL10	0.72319	13585	-0.18842	1	1
ADAMTS15	0.72325	13586	-0.11553	1	1
FOXL1	0.72334	13587	0.68767	1	3
LRRC37B	0.72335	13588	-0.08618	1	1
CEACAM21	0.72338	13589	0.51884	1	3
MUC15	0.72339	13590	0.26922	1	2
RAE1	0.70387	13591	-0.30807	1	1
UNC13A	0.72346	13592	0.19864	1	2
DACH1	0.72349	13593	-0.23279	1	0
ABCC6	0.7235	13594	0.13913	1	0
MAN2B1	0.72351	13595	0.34688	1	2
ACTR3C	0.72352	13596	0.15257	1	1
LGALS8	0.72355	13597	-0.042852	1	1
C15orf52	0.72356	13598	-0.10339	1	1
POLE	0.72359	13599	-0.025342	1	1
PIM3	0.72367	13600	0.27117	1	2
TBC1D8B	0.72373	13601	0.10144	1	2
KCNIP2	0.72375	13602	0.38847	1	2
PKP2	0.72383	13603	0.12155	1	2
MUL1	0.72387	13604	-0.40691	1	0
HHIPL1	0.724	13605	0.23119	1	2
TGFBR3	0.72406	13606	0.14846	1	2
NRN1	0.72427	13607	0.30507	1	2
HTRA3	0.72431	13608	0.41683	1	3
LUC7L2	0.72436	13609	0.014851	1	2
PON2	0.72439	13610	0.30202	1	2
CLCA1	0.72441	13611	-0.32896	1	1
WDR47	0.72449	13612	0.30148	1	2
USP17L26	0.72456	13613	0.19981	1	1
LGALS2	0.72459	13614	0.017979	1	0
RELT	0.72462	13615	0.893	1	3
CD101	0.72463	13616	0.53721	1	3
RGAG1	0.72467	13617	0.32823	1	2
RPUSD4	0.72468	13618	0.78097	1	3
PITPNM1	0.72475	13619	0.54703	1	2
ENOX1	0.72476	13620	-0.013758	1	1
PLEKHH3	0.72491	13621	0.32745	1	3
EMID1	0.72492	13622	0.55367	1	2
ZNF93	0.72495	13623	0.31366	1	2
PTGS2	0.72497	13624	-0.14577	1	1
NFKBIA	0.72505	13625	0.47338	1	3
TEN1	0.72506	13626	0.37806	1	2
POR	0.72509	13627	0.22987	1	2
UBL4B	0.7251	13628	0.99428	1	3
IFIH1	0.72512	13629	0.12176	1	2
ZCCHC6	0.72516	13630	0.14738	1	2
ZNF467	0.72518	13631	-0.11148	1	1
KRT2	0.72519	13632	0.088909	1	2
ROPN1L	0.7252	13633	-0.084822	1	1
ZNF329	0.72525	13634	0.45021	1	2
TMEM39B	0.7254	13635	0.41782	1	2
ZFP91	0.72542	13636	0.18489	1	1
ALS2CR11	0.72543	13637	-0.052173	1	1
IFITM3	0.72548	13638	0.96803	1	3
SORCS3	0.72553	13639	0.4263	1	3
ELOVL1	0.72555	13640	0.36271	1	2
PTGDS	0.72557	13641	0.074006	1	2
NDUFB1	0.72561	13642	0.023646	1	2
SIX6	0.72569	13643	0.51877	1	3
PUS1	0.7258	13644	0.38725	1	3
WDR75	0.72585	13645	0.45195	1	2
TMEM114	0.72589	13646	0.84022	1	3
YWHAZ	0.7073	13647	-0.1847	1	1
OR13G1	0.72606	13648	0.36616	1	2
AASS	0.72609	13649	-0.016676	1	1
CDK5	0.72611	13650	0.092143	1	1
ANO10	0.72625	13651	0.078022	1	1
OR9A4	0.72629	13652	0.029386	1	1
SULT2A1	0.72632	13653	0.67219	1	3
RLN3	0.72633	13654	0.072216	1	0
SRI	0.72639	13655	0.48656	1	2
EPX	0.72644	13656	0.2323	1	2
CLEC14A	0.72645	13657	0.6859	1	3
DHX40	0.7265	13658	0.37897	1	1
PGR	0.70814	13659	-0.28577	1	0
KDM3A	0.7266	13660	-0.15597	1	1
TYW5	0.72664	13661	0.20785	1	2
ASPN	0.72667	13662	-0.1495	1	1
FOXC1	0.72679	13663	0.18151	1	2
HLF	0.72681	13664	0.50509	1	3
SMIM24	0.72682	13665	-0.086411	1	1
VDAC1	0.72686	13666	-0.10512	1	0
LCA5	0.72688	13667	0.24487	1	2
FGGY	0.72691	13668	-0.2061	1	1
PRSS36	0.72694	13669	0.048524	1	2
FBXL21	0.72695	13670	0.17996	1	1
SPANXN5	0.72699	13671	0.06656	1	1
CCM2	0.72701	13672	-0.27064	1	0
CLPX	0.72703	13673	0.32982	1	2
GNE	0.72708	13674	0.1468	1	2
C7orf69	0.72714	13675	0.27743	1	2
SLC35G4	0.72731	13676	0.11393	1	1
HNF4A	0.72734	13677	0.012457	1	1
GCLM	0.72739	13678	0.12436	1	2
SNRPD2	0.70943	13679	2.172	1	2
RP1	0.72742	13680	0.37183	1	2
LIPT2	0.72747	13681	0.67872	1	3
GCM2	0.72751	13682	-0.25928	1	0
PLN	0.72766	13683	0.1018	1	1
ANAPC4	0.72768	13684	-0.089993	1	0
MRPL14	0.72773	13685	0.9796	1	2
TMED6	0.72775	13686	0.058681	1	2
FKBP5	0.72777	13687	0.93035	1	2
SPACA4	0.72779	13688	0.55628	1	3
RIT2	0.72785	13689	0.0079122	1	2
CYP2A7	0.72787	13690	0.4383	1	2
OR4D10	0.72791	13691	0.57204	1	2
KIF1C	0.72794	13692	0.054649	1	1
STK32A	0.72797	13693	0.49324	1	2
IFT57	0.72804	13694	-0.091302	1	0
RGPD4	0.72808	13695	0.38091	1	2
LCK	0.72809	13696	0.36582	1	2
CALY	0.72818	13697	-0.097073	1	1
ZNF735	0.72824	13698	-0.15385	1	1
NUDT16	0.72829	13699	0.11769	1	1
NTRK3	0.7283	13700	0.80212	1	3
PSG1	0.72833	13701	0.23682	1	1
SLA2	0.72834	13702	0.14434	1	1
NOTO	0.72838	13703	0.44134	1	2
NSDHL	0.7284	13704	0.14378	1	2
C8orf76	0.72846	13705	0.034643	1	1
ACLY	0.72851	13706	0.3404	1	0
SPRR2F	0.72857	13707	0.11827	1	1
PSMD5	0.72861	13708	-0.21605	1	1
TMEM221	0.72863	13709	0.24937	1	1
CPNE7	0.72867	13710	0.011183	1	2
SLFN12L	0.72868	13711	-0.0054721	1	1
KCTD1	0.72874	13712	0.026416	1	2
PMCH	0.72876	13713	0.20202	1	2
OR6T1	0.72878	13714	0.12117	1	2
ZNF256	0.72884	13715	-0.18315	1	0
GLI2	0.72885	13716	0.012578	1	1
GRHL3	0.72888	13717	0.0011047	1	0
TEX43	0.72901	13718	-0.37901	1	0
KRTAP4-4	0.72908	13719	0.27555	1	2
SELV	0.7291	13720	-0.050738	1	1
RCN2	0.72911	13721	-0.22019	1	1
DTL	0.72916	13722	0.53732	1	2
MRPL49	0.72919	13723	0.50468	1	2
SERPINF2	0.72932	13724	0.15833	1	1
PGAP3	0.72935	13725	0.38151	1	2
GRIK1	0.72937	13726	-0.36133	1	0
VPS39	0.72941	13727	0.60275	1	2
DDAH2	0.72941	13728	-0.023548	1	1
PFKP	0.72943	13729	0.079359	1	1
PTRHD1	0.72944	13730	-0.06683	1	0
PIDD1	0.7295	13731	0.14453	1	2
AMY2B	0.72953	13732	-0.067567	1	1
GDAP1	0.72959	13733	0.12684	1	1
OR10H3	0.72962	13734	0.25925	1	2
MATN4	0.72973	13735	0.42329	1	2
HOXD4	0.72993	13736	0.46793	1	2
EIF4A1	0.73006	13737	-0.37157	1	0
CD38	0.73018	13738	0.14855	1	2
ZNF230	0.73031	13739	0.074234	1	2
CLCNKA	0.73035	13740	0.2107	1	2
DEFB119	0.73038	13741	0.45335	1	3
FKRP	0.73042	13742	-0.18379	1	1
FGFR1OP2	0.73048	13743	0.072193	1	2
DENND1C	0.73053	13744	0.091999	1	2
SOD1	0.73061	13745	0.57137	1	2
KEL	0.73065	13746	0.49246	1	3
SLC22A10	0.73074	13747	0.31828	1	2
SCML4	0.73085	13748	0.33145	1	3
LAT	0.73097	13749	-0.083749	1	1
SERINC3	0.731	13750	0.96918	1	3
OTUD6B	0.73104	13751	0.010508	1	1
PLD3	0.73106	13752	-0.16565	1	1
SLMAP	0.73112	13753	0.34768	1	2
FAM213B	0.73113	13754	1.1936	1	3
ANGPTL3	0.73116	13755	0.019532	1	1
PSG7	0.73122	13756	0.022884	1	1
PCDHA9	0.73125	13757	0.0058554	1	1
BRS3	0.73133	13758	0.042172	1	2
FOXS1	0.73137	13759	0.024345	1	1
FBN2	0.73141	13760	0.038105	1	2
YRDC	0.73144	13761	0.043503	1	1
PALM3	0.71498	13762	0.093638	1	1
ZNF645	0.73145	13763	-0.13544	1	1
ARHGAP8	0.73147	13764	0.73649	1	3
ACAT2	0.73155	13765	-0.20424	1	1
ERCC2	0.73163	13766	0.22468	1	0
SCT	0.73175	13767	0.5738	1	2
LMAN2L	0.7318	13768	-0.093203	1	1
FAM78A	0.73183	13769	-0.039768	1	1
PNLIPRP1	0.73186	13770	0.01779	1	1
RNF220	0.73188	13771	0.69468	1	3
POTEB2	0.7319	13772	0.36059	1	2
YAE1D1	0.73192	13773	-0.21368	1	0
HLA-DRB5	0.73197	13774	0.10506	1	1
CLK4	0.732	13775	0.18196	1	2
PLEKHG6	0.73205	13776	0.77787	1	3
MAGEL2	0.73207	13777	0.26597	1	2
CRYZL1	0.7321	13778	-0.13174	1	0
EPM2AIP1	0.73211	13779	-0.08031	1	1
STARD6	0.73221	13780	0.18895	1	1
LAMP1	0.73235	13781	0.25639	1	2
NXF1	0.73243	13782	-0.054441	1	1
CRLF3	0.73244	13783	0.11347	1	2
PM20D1	0.73247	13784	0.22904	1	2
ZNF711	0.7326	13785	0.48769	1	3
CCDC81	0.73264	13786	0.405	1	2
CYB5D2	0.73267	13787	-0.10832	1	0
OR8K3	0.73274	13788	0.31334	1	2
SNPH	0.73279	13789	0.13534	1	2
DNAJB2	0.73289	13790	0.038395	1	1
HMOX2	0.73292	13791	0.52724	1	2
USP14	0.73298	13792	0.22472	1	1
CASR	0.73309	13793	-0.019966	1	1
GABRG3	0.73314	13794	0.091478	1	1
IRF2BP2	0.73321	13795	0.59113	1	2
DSCR3	0.73325	13796	0.24821	1	2
WWC3	0.73326	13797	-0.07793	1	0
DTWD1	0.7333	13798	0.048406	1	1
FAM43B	0.73332	13799	0.41185	1	3
CORO7	0.73333	13800	0.086133	1	2
IRAK3	0.7335	13801	-0.074856	1	0
DEFB114	0.73361	13802	0.24739	1	2
IL11	0.7337	13803	0.42299	1	3
NODAL	0.73376	13804	0.53791	1	3
NOP9	0.73389	13805	-0.15639	1	0
KLRG1	0.73393	13806	0.16382	1	1
INMT	0.73407	13807	0.27833	1	3
PRCP	0.73417	13808	-0.21708	1	0
ART4	0.73425	13809	0.31043	1	2
EAF2	0.73428	13810	0.06454	1	1
SLC39A14	0.73433	13811	0.18868	1	2
OCA2	0.73437	13812	0.058214	1	0
ZNF44	0.73444	13813	0.065277	1	2
FBLN7	0.73455	13814	0.022042	1	1
TDRD1	0.73459	13815	0.35429	1	2
MKS1	0.71929	13816	-0.23497	1	0
PHACTR4	0.73462	13817	0.02119	1	1
TNRC18	0.73468	13818	-0.055544	1	1
MBD3L2	0.73471	13819	0.4501	1	3
PLAT	0.73475	13820	0.45933	1	2
TGM2	0.73482	13821	0.10555	1	2
C2CD5	0.73484	13822	0.52208	1	3
GTF2H3	0.73487	13823	0.020569	1	1
NCSTN	0.7349	13824	0.58008	1	3
PRUNE2	0.73495	13825	0.79114	1	3
METTL4	0.73504	13826	-0.083101	1	1
GFRAL	0.73507	13827	-0.055398	1	0
NUP210	0.73521	13828	0.57978	1	2
ZNF449	0.73524	13829	0.15979	1	1
LSM10	0.73537	13830	-0.18511	1	1
SH2D1B	0.73539	13831	0.033912	1	1
ZNF214	0.73541	13832	0.00058982	1	1
PPARG	0.73543	13833	-0.020505	1	1
NKAIN2	0.73545	13834	-0.10187	1	0
SERHL2	0.72047	13835	0.053244	1	1
SLC52A3	0.73553	13836	-0.044274	1	1
ACADSB	0.73555	13837	0.19322	1	2
HIGD1A	0.7356	13838	0.3123	1	2
SKP2	0.73564	13839	0.19693	1	2
TPCN1	0.73566	13840	0.19707	1	1
IFT88	0.73571	13841	0.19404	1	2
CASQ1	0.73573	13842	-0.25314	1	1
ALS2CL	0.73575	13843	0.20076	1	2
TMEM132A	0.73584	13844	-0.015801	1	1
NCK1	0.73586	13845	0.060703	1	1
ING4	0.73588	13846	0.27714	1	1
DHRS9	0.736	13847	0.11373	1	2
FABP1	0.73602	13848	0.19279	1	2
HOXB7	0.73603	13849	-0.13127	1	1
QPRT	0.73608	13850	0.53674	1	3
ACE	0.73618	13851	-0.13502	1	0
SMIM2	0.73625	13852	0.13941	1	1
TTF2	0.73627	13853	-0.10501	1	1
IMPA1	0.73635	13854	0.34295	1	2
CGB2	0.73642	13855	-0.18383	1	0
LOC100505841	0.73647	13856	0.57135	1	2
SLC11A1	0.73658	13857	-0.1665	1	0
IFFO2	0.7366	13858	0.35702	1	3
ZNF438	0.73667	13859	0.15414	1	2
DEFB124	0.73669	13860	0.0023333	1	1
KRT6A	0.73673	13861	-0.065287	1	1
PPP1R2	0.73686	13862	0.012523	1	1
TPRKB	0.73691	13863	0.010408	1	0
TMUB1	0.73705	13864	0.13294	1	1
MRPL17	0.73707	13865	0.52697	1	2
MRPS18C	0.73721	13866	-0.28383	1	1
MTRNR2L2	0.73724	13867	0.42366	1	2
CLIC5	0.73726	13868	0.198	1	1
MYO3B	0.73738	13869	0.70808	1	3
FAM109A	0.73739	13870	-0.14787	1	1
F8A3	0.7375	13871	1.585	1	3
CBL	0.73753	13872	-0.057478	1	1
MFGE8	0.7376	13873	0.25354	1	1
SUB1	0.73764	13874	0.11224	1	1
CSRP2	0.7377	13875	0.74448	1	3
PIWIL3	0.73776	13876	-0.15013	1	1
MRPL19	0.73777	13877	-0.27585	1	0
PPP3R2	0.7378	13878	0.19839	1	1
FGFBP1	0.73781	13879	0.37216	1	2
EBF3	0.73786	13880	0.2909	1	2
CLRN1	0.73787	13881	0.46834	1	3
HEYL	0.73803	13882	0.25557	1	2
PRKAA1	0.73809	13883	0.70079	1	3
ELL3	0.7382	13884	0.1073	1	1
TSHZ3	0.73826	13885	0.15411	1	2
RBM23	0.7383	13886	0.35894	1	2
CREB5	0.73841	13887	0.33542	1	3
PAQR9	0.73843	13888	0.23668	1	2
MAPKAP1	0.73859	13889	0.33423	1	2
PAPLN	0.7386	13890	0.097161	1	1
KLRF2	0.73863	13891	-0.030715	1	0
APELA	0.72489	13892	0.19568	0	1
FAM156A	0.73867	13893	0.22121	1	1
MAP3K5	0.7387	13894	0.38737	1	3
CLTA	0.73874	13895	0.33315	1	1
SSC4D	0.73889	13896	-0.217	1	1
SLC35E2	0.73895	13897	-0.10086	1	1
ZNF519	0.73907	13898	0.33139	1	2
ALCAM	0.73908	13899	0.46856	1	3
C2orf81	0.73915	13900	1.1583	1	2
MTRNR2L5	0.73918	13901	0.24112	1	2
FLVCR1	0.7392	13902	-0.18791	1	0
TRIM62	0.73927	13903	0.36324	1	2
SHCBP1L	0.73928	13904	-0.0808	1	1
TCTEX1D4	0.7393	13905	0.041245	1	0
IL36A	0.73932	13906	0.11952	1	2
NCEH1	0.73933	13907	0.3473	1	2
S1PR2	0.73936	13908	-0.015323	1	1
CNEP1R1	0.7394	13909	0.49774	1	3
HEXA	0.726	13910	-0.14762	0	0
DRGX	0.73967	13911	0.14445	1	2
PSMB11	0.73971	13912	0.59477	1	2
CTAGE5	0.73977	13913	0.29747	1	2
MAGEA10-MAGEA5	0.72651	13914	0.0016459	0	0
CLDN2	0.73982	13915	0.39571	1	3
HNRNPA0	0.73983	13916	0.29281	1	2
ZNF395	0.73984	13917	0.025042	1	1
ELL	0.73986	13918	0.72734	1	3
ECE1	0.73988	13919	-0.1593	1	1
FREM2	0.73993	13920	0.72454	1	2
RNF186	0.74002	13921	0.12369	1	2
DHRS3	0.74004	13922	0.42238	1	2
CAPZA2	0.74005	13923	-0.20014	1	1
WDR13	0.74007	13924	-0.027371	1	1
BRSK1	0.72688	13925	0.74016	0	2
CAV3	0.7401	13926	-0.043997	1	1
FH	0.74011	13927	-0.046231	1	0
MERTK	0.74021	13928	0.065656	1	2
GRIA3	0.74025	13929	-0.034038	1	0
TMEM35	0.74026	13930	-0.17823	1	1
POPDC2	0.74029	13931	-0.03424	1	1
FAM20C	0.72732	13932	-0.27551	0	0
HBQ1	0.74038	13933	0.13583	1	2
TM2D1	0.74039	13934	0.061539	1	1
MYPN	0.74044	13935	0.1583	1	2
IFFO1	0.74046	13936	-0.36071	1	1
CPAMD8	0.74052	13937	0.14417	1	1
ULBP3	0.74053	13938	-0.14505	1	1
C9orf41	0.74057	13939	0.23248	1	2
IMPA2	0.74062	13940	0.32259	1	2
TSSK3	0.7407	13941	0.37078	1	2
IFNG	0.74072	13942	0.59066	1	3
SLC1A6	0.74074	13943	0.42174	1	3
RIIAD1	0.74075	13944	-0.001113	1	1
STXBP2	0.74079	13945	0.015819	1	1
E2F7	0.74082	13946	-0.077159	1	0
CDC27	0.74091	13947	0.024616	1	0
EPB41L1	0.74093	13948	0.22894	1	2
CASP3	0.741	13949	0.077869	1	1
AIM2	0.74102	13950	0.26061	1	2
PPP6C	0.74105	13951	-0.56316	1	1
CYP2D6	0.74108	13952	-0.18278	1	0
SSBP1	0.72832	13953	0.0055215	0	1
GOLGA6C	0.74112	13954	-0.13993	1	0
LYPLA2	0.74118	13955	-0.16863	1	1
SH3TC1	0.74121	13956	0.34751	1	2
CDY1	0.74132	13957	0.19555	1	2
GALNT9	0.7414	13958	0.64704	1	3
ADAM22	0.74144	13959	0.94321	1	3
CCDC79	0.74149	13960	0.16346	1	1
MED4	0.74154	13961	0.051787	1	1
CARNS1	0.74159	13962	0.34581	1	3
BTBD10	0.74161	13963	-0.0562	1	1
TROVE2	0.74164	13964	0.16878	1	2
APOE	0.74174	13965	-0.29232	1	1
ADH7	0.74175	13966	0.50929	1	2
ACTL8	0.74181	13967	0.33263	1	2
GEMIN7	0.7419	13968	0.039943	1	0
LSM8	0.74193	13969	0.032639	1	0
SLC10A2	0.74197	13970	-0.14056	1	0
ZMIZ2	0.74199	13971	0.39496	1	2
PRLR	0.74201	13972	-0.15564	1	1
USH1G	0.74202	13973	-0.23806	1	1
BCKDHA	0.74207	13974	0.25456	1	2
KLHDC10	0.74208	13975	-0.071489	1	1
CAPNS2	0.74211	13976	0.2497	1	1
UMOD	0.74212	13977	0.14239	1	1
EEF1B2	0.74217	13978	0.3214	1	2
CH17-360D5.1	0.7422	13979	-0.11884	1	0
NUDT13	0.74227	13980	0.34336	1	2
GNS	0.74233	13981	-0.017212	1	0
DAZ1	0.74242	13982	0.1069	1	2
SERPINE3	0.74246	13983	0.30885	1	2
FKBP10	0.74252	13984	0.038596	1	0
RHBDF1	0.74256	13985	0.69404	1	2
OR5F1	0.74264	13986	0.015383	1	1
NOP56	0.74269	13987	-0.15514	1	0
IRX1	0.74279	13988	0.55967	1	2
DPY19L4	0.74286	13989	0.13097	1	2
AP1G2	0.74296	13990	0.7929	1	3
UBE2Q2	0.74298	13991	0.032686	1	1
COL25A1	0.74303	13992	0.47721	1	3
LOC400736	0.74318	13993	0.080549	1	2
KCNIP1	0.73118	13994	0.053566	0	0
MSH4	0.74322	13995	0.093378	1	2
GPATCH11	0.74323	13996	0.36939	1	3
REST	0.74335	13997	0.78477	1	3
SDS	0.74335	13998	0.18805	1	2
POU5F1B	0.74338	13999	-0.12058	1	0
MOB1B	0.74345	14000	0.32928	1	2
HTR2C	0.74347	14001	0.26801	1	2
GSTA5	0.7435	14002	-0.051258	1	1
ATG12	0.74357	14003	0.80494	1	3
TTC39B	0.74364	14004	0.91561	1	3
TRIM2	0.74365	14005	0.36322	1	3
CLIP3	0.74366	14006	0.54742	1	2
CCBL1	0.74368	14007	0.16317	1	2
GOLGA6L1	0.74373	14008	0.20664	1	1
KL	0.74375	14009	0.92104	1	2
MYOM2	0.74376	14010	0.36491	1	2
OR8K5	0.74382	14011	0.016725	1	1
AJAP1	0.74383	14012	0.33357	1	2
CCDC58	0.74385	14013	-0.07539	1	1
HYOU1	0.74386	14014	-0.0057481	1	0
RNF225	0.74387	14015	0.20571	1	2
OR8B2	0.74389	14016	0.6204	1	2
SLC15A1	0.7439	14017	0.32478	1	2
ZKSCAN7	0.74396	14018	-0.017846	1	1
TCF23	0.74398	14019	-0.070798	1	1
OBFC1	0.744	14020	0.051161	1	1
PNP	0.74405	14021	-0.11059	1	0
RNF144A	0.74406	14022	0.1538	1	1
ZNF57	0.74412	14023	0.30614	1	2
PUSL1	0.74413	14024	0.62282	1	2
RHOA	0.74423	14025	1.2574	1	3
DMRTC1B	0.74424	14026	0.074191	1	2
ATXN7	0.74426	14027	0.65337	1	3
TTPA	0.74446	14028	0.082511	1	2
RBP2	0.74461	14029	0.37142	1	3
DQX1	0.74471	14030	0.50979	1	3
SGMS2	0.74474	14031	0.30139	1	2
COA4	0.74481	14032	0.90675	1	3
LPIN2	0.74485	14033	-0.084927	1	0
MORN2	0.74487	14034	0.21305	1	2
KLK13	0.74489	14035	0.61107	1	3
SBF1	0.7449	14036	1.0743	1	3
ZNF420	0.74494	14037	0.29448	1	2
CNGA3	0.74496	14038	-0.25771	1	0
MCOLN1	0.745	14039	0.18022	1	2
MMP16	0.7451	14040	0.31163	1	3
MCHR1	0.74514	14041	0.18863	1	2
MICU3	0.74516	14042	0.17934	1	1
FOXD4L4	0.74522	14043	0.11007	1	1
SLC4A4	0.74533	14044	0.019457	1	1
NRARP	0.74533	14045	0.25014	1	2
POLRMT	0.73411	14046	-0.0033931	0	1
GREM1	0.74538	14047	0.4098	1	2
GLUD2	0.74547	14048	0.046333	1	1
TDRD5	0.74551	14049	0.45766	1	2
FAM129A	0.74552	14050	0.087207	1	2
OR8J1	0.74554	14051	0.86737	1	3
C8orf4	0.74555	14052	0.36082	1	2
GUK1	0.73445	14053	0.28225	0	1
MUC17	0.74574	14054	0.16544	1	1
ARL6IP4	0.74585	14055	-0.12032	1	1
GOLGA6B	0.74588	14056	-0.19929	1	1
MAMLD1	0.74591	14057	-0.028443	1	1
TMEM62	0.74592	14058	0.68477	1	3
UNC13B	0.74598	14059	0.087773	1	2
ADD1	0.74606	14060	0.27452	1	3
HHAT	0.74625	14061	0.39685	1	2
GAMT	0.74628	14062	0.17281	1	2
IL17RA	0.74638	14063	0.44172	1	2
SUGCT	0.7465	14064	-0.047	1	0
CHD1	0.74674	14065	0.36913	1	2
PDE7B	0.74675	14066	0.6019	1	2
SMOC1	0.74677	14067	0.090471	1	2
GAPT	0.74678	14068	-0.074333	1	1
CRHR2	0.7468	14069	0.56378	1	3
KIAA1161	0.74689	14070	0.30065	1	2
HOPX	0.74691	14071	0.24174	1	2
ZNF488	0.747	14072	0.26525	1	2
ZNF471	0.74706	14073	0.3705	1	2
SKAP1	0.74707	14074	0.10504	1	2
PRPS1	0.74711	14075	0.18556	1	2
ESR1	0.74714	14076	0.14203	1	1
ADGRG6	0.74726	14077	0.28018	1	2
ELANE	0.74727	14078	0.33536	1	2
MZT2B	0.74731	14079	0.27686	1	0
CR1	0.74739	14080	0.1452	1	2
SMG5	0.74742	14081	-0.067212	1	0
NLRP14	0.74748	14082	0.19799	1	2
TDRP	0.74749	14083	0.31354	1	3
EDC3	0.74752	14084	0.35309	1	2
C18orf54	0.74756	14085	0.47877	1	3
GPR33	0.74766	14086	0.70583	1	3
DAZAP1	0.74771	14087	1.7212	1	3
TMEM56-RWDD3	0.74775	14088	-0.10516	1	0
GRM8	0.74778	14089	0.22612	1	2
ZAR1L	0.74782	14090	-0.045063	1	1
LBHD1	0.74784	14091	0.066536	1	1
RPL10L	0.74786	14092	0.62669	1	3
FRK	0.74787	14093	-0.041208	1	1
PLA2G4C	0.74802	14094	-0.21897	1	1
ICAM4	0.74806	14095	0.50166	1	3
IL34	0.74811	14096	0.1629	1	1
APEX1	0.74813	14097	0.17564	1	2
TMEM260	0.74813	14098	0.023631	1	1
TUSC5	0.74817	14099	0.16548	1	2
TNMD	0.74818	14100	0.43386	1	2
C19orf81	0.74823	14101	-0.14632	1	1
NXPE2	0.74826	14102	-0.087103	1	0
TSC1	0.74829	14103	0.38559	1	2
SRPK1	0.74831	14104	-0.02901	1	2
OR8G5	0.74837	14105	0.73094	1	2
C2CD4D	0.7484	14106	-0.074907	1	2
MSR1	0.74842	14107	0.39195	1	2
GLIPR1L1	0.74843	14108	-0.026	1	1
PRSS3	0.74845	14109	0.020485	1	1
EGLN2	0.74847	14110	-0.020784	1	0
C1orf112	0.7485	14111	-0.043476	1	1
PRCD	0.74853	14112	1.0759	1	3
CDA	0.74854	14113	-0.23004	1	1
NUP85	0.74855	14114	0.14535	1	1
SNAP25	0.74858	14115	0.064446	1	0
TTC1	0.74859	14116	-0.23967	1	1
IL1A	0.74865	14117	0.090331	1	2
CGGBP1	0.74866	14118	0.64454	1	3
SRRD	0.74868	14119	0.34534	1	2
OCIAD2	0.74893	14120	0.18716	1	2
DDR2	0.74897	14121	-0.23316	1	0
OR56B1	0.74898	14122	0.14906	1	1
OR8H2	0.74903	14123	0.17801	1	2
ZNF444	0.74906	14124	0.21472	1	2
PNPLA8	0.74918	14125	-0.076058	1	1
GDAP2	0.7492	14126	0.42002	1	2
AKAP7	0.74921	14127	-0.17232	1	1
MTHFS	0.74924	14128	0.82044	1	2
DLGAP4	0.74925	14129	0.26095	1	2
RNF223	0.7493	14130	-0.037383	1	1
GAB2	0.74934	14131	0.46687	1	2
PPARA	0.74944	14132	0.98668	1	3
TAS2R38	0.74946	14133	0.58344	1	3
SORL1	0.74963	14134	0.63524	1	3
TSNAX	0.74978	14135	0.21766	1	1
ODAM	0.74982	14136	-0.035706	1	1
FKBP7	0.74984	14137	0.24632	1	1
ZNF175	0.74987	14138	0.20907	1	2
IQCJ-SCHIP1	0.74989	14139	0.010047	1	0
TMEM143	0.74995	14140	0.13684	1	0
TMEM161B	0.75009	14141	-0.011894	1	1
NCAN	0.75011	14142	0.057587	1	1
DDX19A	0.7503	14143	0.31702	1	2
KRTCAP2	0.75032	14144	0.037833	1	1
ADRB1	0.75037	14145	-0.21701	1	0
CFDP1	0.75047	14146	0.17211	1	1
SNIP1	0.75053	14147	0.0074225	1	1
RBM3	0.75056	14148	0.26834	1	2
C9	0.75058	14149	0.34066	1	2
ALX3	0.7506	14150	-0.08302	1	0
SIPA1L2	0.75063	14151	-0.085733	1	0
AXDND1	0.75069	14152	-0.0056923	1	1
LACRT	0.75081	14153	0.44404	1	2
EAPP	0.75087	14154	0.78479	1	3
C1QTNF8	0.75099	14155	-0.11711	1	1
FANCE	0.75109	14156	-0.20886	1	0
ZBTB10	0.75114	14157	0.68668	1	3
MEGF6	0.75119	14158	0.31799	1	3
LOC100506422	0.75125	14159	-0.0035504	1	1
SDHC	0.75128	14160	0.8226	1	2
CCDC70	0.75135	14161	0.22815	1	1
CBLN2	0.75146	14162	0.08213	1	0
PCBP4	0.7515	14163	0.36325	1	2
ZNF8	0.75153	14164	0.38607	1	3
NR2F2	0.75159	14165	-0.00039849	1	1
FAM71F1	0.75164	14166	0.13528	1	2
CDC14B	0.75166	14167	0.19178	1	2
KRTAP4-3	0.75167	14168	0.16397	1	2
SCN4A	0.75177	14169	-0.11624	1	0
TMEM19	0.75185	14170	0.5323	1	2
IFT172	0.75191	14171	0.058514	1	1
KLK12	0.75196	14172	0.25356	1	2
FERMT1	0.75198	14173	-0.19489	1	0
ADCK5	0.75204	14174	0.10098	1	2
TREX2	0.75205	14175	0.22301	1	2
RNF2	0.75209	14176	0.13229	1	1
GPR174	0.75212	14177	0.24325	1	2
TTC21B	0.75215	14178	-0.091729	1	0
WBSCR16	0.75224	14179	0.29983	1	1
SOX9	0.75225	14180	0.26018	1	2
C7orf50	0.75229	14181	-0.32646	1	0
RCAN2	0.75233	14182	0.84991	1	3
TBC1D14	0.75236	14183	-0.20043	1	0
ZNF513	0.75237	14184	0.061482	1	1
LRRC32	0.7524	14185	0.092367	1	2
C19orf48	0.75243	14186	0.010391	1	0
SLPI	0.75248	14187	-0.20775	1	1
CPA2	0.75253	14188	1.0546	1	3
LAG3	0.75256	14189	0.13842	1	1
SUCLG2	0.75258	14190	-0.011208	1	0
SUCO	0.75265	14191	0.0031571	1	1
STAT5B	0.75269	14192	-0.018211	1	1
ZER1	0.7527	14193	0.27694	1	2
LY6G5C	0.75283	14194	0.29388	1	1
CREB3L1	0.75285	14195	-0.033049	1	1
SLC9A7	0.75296	14196	0.26824	1	2
BMX	0.753	14197	-0.015887	1	1
FMN1	0.75303	14198	0.073569	1	1
FBXO21	0.7531	14199	-0.13105	1	0
NLK	0.7532	14200	0.33712	1	2
BCR	0.75321	14201	-0.12109	1	1
C3orf22	0.75328	14202	0.16854	1	2
FAM3B	0.75331	14203	-0.22742	1	0
BMP1	0.7446	14204	0.36142	0	2
IRF8	0.75337	14205	0.57577	1	2
CPNE5	0.75338	14206	0.56319	1	2
ADM	0.75341	14207	1.7035	1	3
ISCA1	0.75347	14208	0.23117	1	2
CDHR1	0.74485	14209	0.55959	0	2
APOBEC3F	0.75357	14210	0.27965	1	3
CAMLG	0.75358	14211	0.55176	1	2
CRISP1	0.75361	14212	-0.014737	1	0
LMO7	0.75369	14213	0.70405	1	3
ZYG11A	0.75377	14214	0.3434	1	3
MRPL34	0.7538	14215	-0.3875	1	0
ZFHX3	0.75381	14216	0.17588	1	2
CCDC86	0.75389	14217	-0.16956	1	1
P2RY10	0.75392	14218	-0.249	1	1
ADORA1	0.75396	14219	-0.11906	1	1
CLSTN2	0.75399	14220	-0.14041	1	1
DUSP21	0.75405	14221	0.053308	1	2
ATG7	0.75406	14222	0.99851	1	3
OR8G1	0.75408	14223	0.1701	1	2
ANKIB1	0.75409	14224	0.5665	1	2
EPB41L2	0.75422	14225	-0.10982	1	0
PPAP2B	0.75427	14226	-0.073873	1	1
PCGF5	0.75429	14227	0.26764	1	2
AFTPH	0.7544	14228	0.16651	1	2
SPG7	0.75441	14229	0.75458	1	2
ZNF878	0.75447	14230	0.3926	1	2
TRMT10C	0.75448	14231	0.36378	1	1
SLC5A9	0.7545	14232	-0.1743	1	1
RAX	0.7545	14233	0.73211	1	3
NLRP12	0.75452	14234	0.11263	1	1
CORO6	0.75454	14235	-0.2422	1	0
CHMP4A	0.75456	14236	-0.3677	1	0
SUPT4H1	0.7463	14237	-0.081159	0	1
C1QA	0.75466	14238	0.21154	1	2
TSSC4	0.75475	14239	0.18286	1	2
WFDC3	0.7548	14240	0.32845	1	2
SLC22A23	0.75481	14241	0.13163	1	1
ALDH3A1	0.75483	14242	0.0031423	1	1
OR5T1	0.75486	14243	-0.27911	1	1
JPH4	0.7549	14244	0.25921	1	2
INSM2	0.75498	14245	0.56036	1	2
GNG13	0.75503	14246	-0.0052904	1	0
SHISA4	0.75505	14247	0.14589	1	2
MAP7D1	0.75511	14248	0.26892	1	2
CCNDBP1	0.75519	14249	0.68412	1	3
MAN2C1	0.75527	14250	-0.057337	1	1
TSPAN17	0.75535	14251	0.28038	1	2
PRKAB2	0.75538	14252	0.50561	1	2
SLC22A4	0.75545	14253	0.39477	1	2
SEC13	0.75565	14254	-0.17155	1	1
CNOT7	0.75568	14255	0.26894	1	2
ROBO2	0.7557	14256	-0.10202	1	1
MKNK1	0.75578	14257	0.13855	1	1
EPCAM	0.75583	14258	0.16451	1	2
DEFB113	0.75585	14259	0.20818	1	2
SLC25A29	0.75602	14260	0.43531	1	2
OR2L2	0.75614	14261	0.62281	1	3
SDCCAG3	0.75624	14262	0.048345	1	1
CEP85L	0.75626	14263	0.50897	1	2
L3MBTL2	0.75632	14264	0.05645	1	2
GLRA4	0.75637	14265	-0.2108	1	1
OR2V1	0.74872	14266	0.29301	0	2
TACC3	0.75663	14267	-0.18828	1	1
SPOCD1	0.75666	14268	-0.046487	1	1
PARM1	0.7567	14269	0.034985	1	1
AP1M2	0.75679	14270	-0.15425	1	1
PYCR1	0.7568	14271	-0.27748	1	1
PTHLH	0.75681	14272	0.48282	1	2
CCZ1	0.75687	14273	0.60669	1	2
RAD23A	0.75697	14274	0.29905	1	3
TYSND1	0.75704	14275	0.22557	1	2
RAB6C	0.75715	14276	0.019737	1	2
GSDMC	0.75724	14277	-0.24915	1	0
DKK1	0.75724	14278	0.14066	1	2
OR6B2	0.75727	14279	0.11666	1	2
C2CD2L	0.75732	14280	0.65599	1	2
SERPINB2	0.75735	14281	0.36945	1	2
PACRG	0.75747	14282	-0.076952	1	1
RBM20	0.75749	14283	0.71541	1	3
C7orf65	0.75751	14284	0.22047	1	1
TMEM87B	0.75754	14285	0.57348	1	2
PABPC4L	0.75756	14286	0.34594	1	2
DEFB4B	0.75758	14287	1.0425	1	3
EIF5B	0.75764	14288	-0.27072	1	0
GGPS1	0.75765	14289	-0.063081	1	0
KCNQ3	0.75769	14290	-0.26228	1	1
WDFY1	0.75771	14291	0.048165	1	2
LOC391003	0.75772	14292	-0.13526	1	1
SGK2	0.75777	14293	0.057148	1	2
POGZ	0.75785	14294	0.37642	1	2
AMZ2	0.75799	14295	0.22132	1	2
PHKB	0.75817	14296	0.49366	1	3
LMAN1	0.75818	14297	1.3907	1	2
GJA8	0.75832	14298	0.32879	1	3
ZDHHC13	0.75835	14299	0.40984	1	3
GGT1	0.75846	14300	0.040217	1	1
CC2D1B	0.75848	14301	-0.25008	1	1
SP4	0.75854	14302	0.45599	1	3
EOMES	0.75861	14303	-0.065284	1	1
TPRG1	0.75863	14304	0.36357	1	2
INF2	0.75875	14305	0.15451	1	1
KCNE5	0.75878	14306	0.098391	1	0
WDR63	0.75886	14307	0.24819	1	1
KIAA0101	0.75887	14308	0.13611	1	1
SKIV2L	0.75888	14309	-0.13483	1	1
OR52E6	0.75893	14310	-0.17641	1	1
PELP1	0.759	14311	0.26039	1	0
BCL9L	0.75903	14312	0.13885	1	2
VAMP1	0.75914	14313	0.28373	1	2
GLTPD2	0.75917	14314	0.020073	1	1
TRIML1	0.7592	14315	-0.01083	1	1
PTGES3L	0.75203	14316	-0.090318	0	1
TLE2	0.75925	14317	0.055413	1	1
C17orf64	0.75929	14318	-0.13281	1	0
SNX17	0.75939	14319	0.65772	1	3
ZNF460	0.7595	14320	0.32127	1	2
ANKRD34B	0.75954	14321	-0.0065052	1	2
MYO10	0.75957	14322	0.077618	1	2
CCDC105	0.75959	14323	0.66611	1	3
CORO1C	0.75964	14324	-0.085022	1	1
PLAGL1	0.75968	14325	0.21581	1	1
H3F3C	0.75973	14326	0.33549	1	2
MPC1L	0.75983	14327	-0.0090133	1	1
C1orf106	0.75984	14328	0.54977	1	3
COL26A1	0.75992	14329	0.068872	1	1
CXCL14	0.75997	14330	-0.12638	1	0
CBX7	0.76006	14331	0.081445	1	2
PLSCR3	0.76008	14332	0.021311	1	1
ST8SIA3	0.7601	14333	0.20399	1	2
LOC728485	0.76011	14334	0.15659	1	1
ADAM32	0.76014	14335	-0.22162	1	1
TMC7	0.76022	14336	0.48291	1	2
OXCT2	0.76025	14337	0.9063	1	2
NANOS2	0.76029	14338	0.35856	1	3
SPATA32	0.76032	14339	0.67751	1	2
TMEM41A	0.76034	14340	0.6543	1	3
ZNF586	0.76035	14341	0.19273	1	2
APOBEC3D	0.7604	14342	0.9296	1	2
MIB1	0.76043	14343	0.8632	1	2
KLF10	0.76052	14344	0.29793	1	2
VPS25	0.76056	14345	0.085422	1	1
FUBP3	0.76058	14346	0.40536	1	2
ALPPL2	0.76059	14347	-0.13162	1	1
WWP2	0.76062	14348	0.15482	1	2
CCDC65	0.76071	14349	-0.13505	1	1
C8orf44-SGK3	0.76076	14350	-0.05023	1	0
UBAP1	0.76082	14351	0.44396	1	2
CCS	0.76086	14352	0.0074605	1	2
PFN3	0.76087	14353	0.23288	1	2
ZBED2	0.76094	14354	-0.092669	1	0
PROM2	0.76096	14355	0.088944	1	1
ZNF720	0.761	14356	0.18959	1	2
DHCR7	0.76102	14357	-0.0031395	1	0
OR4F21	0.75426	14358	0.88435	0	2
CCDC114	0.76112	14359	0.14614	1	1
HPGDS	0.76113	14360	0.15002	1	2
FAM209A	0.76117	14361	0.023219	1	2
PGAM1	0.76123	14362	0.3186	1	2
C4orf45	0.7613	14363	-0.1493	1	0
PLVAP	0.76131	14364	-0.093891	1	1
CLDN5	0.76134	14365	0.16716	1	1
EPS8	0.76141	14366	-0.15281	1	0
IGF2BP3	0.76143	14367	0.21089	1	2
OR13J1	0.75478	14368	-0.030946	0	1
MED28	0.76151	14369	-0.22666	1	1
ZNF229	0.7616	14370	0.37654	1	2
ZIC5	0.76161	14371	0.42374	1	2
CERKL	0.76164	14372	0.080164	1	2
IGBP1	0.7617	14373	1.8404	1	3
JMJD7	0.76177	14374	0.77269	1	3
ARHGAP35	0.76184	14375	-0.042326	1	1
TAS2R46	0.76189	14376	-0.13332	1	0
C1orf141	0.76192	14377	0.5051	1	3
ZNF879	0.76197	14378	0.52917	1	2
HECTD2	0.76205	14379	0.11194	1	1
PROZ	0.76206	14380	0.34079	1	3
RBP4	0.76208	14381	0.085065	1	2
TMEM115	0.76216	14382	0.11504	1	1
TMPRSS15	0.76219	14383	0.40936	1	2
SLAMF1	0.76232	14384	0.11939	1	1
MAGEC2	0.76237	14385	-0.063163	1	1
TOR2A	0.76248	14386	0.095955	1	1
IP6K3	0.76253	14387	-0.031922	1	1
RBM33	0.76259	14388	-0.018812	1	1
OR1Q1	0.7626	14389	0.15947	1	2
PGBD4	0.76264	14390	0.063199	1	1
DPM1	0.7628	14391	0.58188	1	3
RFTN2	0.76282	14392	-0.16562	1	0
RTP5	0.76283	14393	0.2865	1	2
KLHL34	0.76294	14394	-0.060976	1	2
SPATA31A6	0.76296	14395	0.05244	1	1
ACSM2B	0.76312	14396	0.18248	1	1
FUT8	0.76313	14397	0.15675	1	1
FAM162A	0.76316	14398	0.54732	1	2
SOX18	0.76317	14399	0.040226	1	2
CDR1	0.76324	14400	0.28649	1	2
MSMB	0.76328	14401	-0.038284	1	1
GTF2E1	0.76345	14402	0.13203	1	2
BLOC1S3	0.76358	14403	0.01297	1	2
EFCC1	0.76362	14404	0.39289	1	2
OLFM3	0.76363	14405	0.30899	1	2
CCDC137	0.76373	14406	-0.06818	1	1
ADAMTSL4	0.76377	14407	0.15104	1	2
SRPK3	0.76378	14408	0.31215	1	2
GSTM5	0.76385	14409	0.0012585	1	1
MKNK2	0.76386	14410	-0.068483	1	1
UPK1A	0.76389	14411	0.25349	1	2
C1orf53	0.76406	14412	0.64814	1	3
GHRL	0.76408	14413	1.0196	1	3
SNX8	0.76414	14414	1.5697	1	3
NAP1L1	0.76422	14415	0.44845	1	2
SH3D19	0.76423	14416	0.17634	1	2
NPY5R	0.76426	14417	0.57787	1	3
PCOLCE	0.76432	14418	-0.065712	1	1
HIF1A	0.76434	14419	0.29378	1	2
BAIAP3	0.76437	14420	0.045245	1	2
P2RX2	0.76439	14421	-0.1753	1	0
NIF3L1	0.76442	14422	0.22313	1	2
CAPN13	0.76447	14423	-0.17107	1	1
ARCN1	0.76457	14424	0.15367	1	1
ISYNA1	0.76459	14425	0.49179	1	3
FAM107A	0.7646	14426	0.27025	1	2
ZFAND6	0.7647	14427	-0.029991	1	1
POU4F2	0.76471	14428	-0.17369	1	1
SYNGAP1	0.76478	14429	0.14316	1	1
MRGPRX1	0.76481	14430	0.31039	1	2
NEK4	0.76486	14431	-0.01129	1	1
GPI	0.76489	14432	0.47725	1	2
COX7A2	0.76498	14433	0.28311	1	2
UAP1	0.76505	14434	-0.017675	1	1
GRAMD1B	0.7651	14435	0.32542	1	3
TM7SF3	0.76526	14436	0.42422	1	2
ANGPT2	0.76539	14437	-0.21701	1	1
WBP11	0.76547	14438	0.45202	1	2
FGF5	0.76558	14439	0.27539	1	2
GAN	0.76559	14440	-0.089938	1	0
ACAT1	0.76561	14441	0.6431	1	3
USP39	0.76564	14442	-0.034458	1	2
SLC8A1	0.76569	14443	0.072094	1	1
LDAH	0.76571	14444	0.071114	1	2
ARHGEF25	0.76577	14445	0.10957	1	2
GPR171	0.7658	14446	-0.023919	1	1
SLC25A20	0.76581	14447	-0.19497	1	1
DPF3	0.76584	14448	0.052018	1	1
IL27RA	0.76589	14449	0.57914	1	2
ETAA1	0.76601	14450	1.0044	1	3
RGPD5	0.76604	14451	-0.14043	1	1
RPLP0	0.76608	14452	0.14388	1	2
LHX2	0.7662	14453	0.48028	1	3
PABPC1L2A	0.76621	14454	1.1553	1	3
MBTPS2	0.76623	14455	-0.086828	1	1
ACTC1	0.76629	14456	0.041566	1	1
LRRC48	0.7663	14457	-0.16067	1	1
C5orf47	0.76631	14458	-0.057409	1	1
COA7	0.76634	14459	0.24689	1	2
HIST1H2AM	0.76637	14460	0.19713	1	1
ERVV-1	0.76639	14461	0.66326	1	2
ANKRD13C	0.76642	14462	0.1647	1	2
OR5AP2	0.76646	14463	0.47497	1	3
DSCC1	0.76649	14464	0.74328	1	2
CKLF	0.76657	14465	0.21837	1	2
PRSS42	0.76665	14466	0.29035	1	2
COL11A2	0.76679	14467	0.054169	1	1
ARHGDIG	0.7669	14468	0.030258	1	1
ADAP2	0.76693	14469	-0.012206	1	0
DEFB106B	0.76094	14470	0.29866	0	1
STMN2	0.76694	14471	0.36844	1	2
ZFYVE16	0.76696	14472	0.61692	1	2
ANKHD1-EIF4EBP3	0.76699	14473	0.12275	1	2
HAND1	0.76703	14474	0.33477	1	2
WDPCP	0.76704	14475	-0.056406	1	1
SPOCK1	0.76706	14476	0.1639	1	1
CHUK	0.76713	14477	-0.028838	1	1
DNAJC25-GNG10	0.76727	14478	0.082557	1	1
C19orf84	0.76733	14479	2.3114	1	3
CSRNP3	0.76735	14480	-0.14746	1	1
COL27A1	0.76736	14481	0.66956	1	3
RNF103	0.76742	14482	-0.043654	1	1
MSANTD1	0.76242	14483	0.17182	0	1
PIP5K1C	0.76756	14484	0.023857	1	2
METTL11B	0.7676	14485	0.40272	1	2
C17orf53	0.76765	14486	0.22303	1	1
HSPA1L	0.76768	14487	0.2339	1	2
CERS5	0.76771	14488	0.11548	1	2
MAGI1	0.76772	14489	0.039438	1	2
ABCA12	0.76778	14490	-0.26023	1	1
COX6B2	0.7678	14491	-0.17185	1	0
SKI	0.76781	14492	0.22085	1	1
ZDHHC24	0.76782	14493	0.14192	1	2
TUSC3	0.76784	14494	-0.20497	1	1
CCR8	0.76786	14495	0.053018	1	2
H2AFY	0.768	14496	0.84161	1	2
FKBP11	0.76803	14497	0.021321	1	1
SAMD10	0.76806	14498	0.63636	1	2
TTYH1	0.7681	14499	0.43828	1	2
PKM	0.76813	14500	0.16067	1	1
TBX18	0.76329	14501	0.65985	0	2
OR2Z1	0.76825	14502	-0.23673	1	1
BCO2	0.76827	14503	0.73116	1	3
SEMA4B	0.76838	14504	-0.036771	1	1
OR10A2	0.76839	14505	-0.12522	1	1
GALNTL6	0.76842	14506	0.30809	1	2
SORBS3	0.76846	14507	-0.053389	1	1
TMEM14C	0.76849	14508	0.92024	1	3
DENND3	0.76855	14509	0.46542	1	2
CSF3	0.76862	14510	0.39851	1	3
TGIF2LX	0.76873	14511	0.086395	1	2
RHAG	0.76874	14512	0.079107	1	1
RNF216	0.76881	14513	-0.026919	1	1
LCP1	0.76884	14514	0.1396	1	2
CDCA7L	0.76886	14515	0.17019	1	2
PPP1R42	0.76892	14516	0.43245	1	2
TAOK2	0.76896	14517	0.095265	1	2
SMDT1	0.76908	14518	0.42692	1	2
SIM1	0.76909	14519	0.46275	1	2
LRRC56	0.76912	14520	0.055003	1	1
S100A12	0.76928	14521	0.038271	1	1
NEFH	0.7693	14522	-0.0098425	1	1
ZNF512	0.76933	14523	0.0078544	1	2
MRPL36	0.76943	14524	-0.13327	1	1
NFX1	0.7695	14525	-0.033142	1	1
OR7C2	0.76963	14526	0.45125	1	3
RNF38	0.76508	14527	-0.0084434	0	1
CEP41	0.76999	14528	0.46991	1	2
ZFYVE26	0.77002	14529	-0.021745	1	0
SH3BGR	0.77003	14530	0.14199	1	2
CENPN	0.77009	14531	1.1968	1	2
GNG4	0.77022	14532	0.039309	1	2
CRISPLD2	0.77027	14533	-0.031785	1	0
KRT20	0.77033	14534	0.074818	1	2
CALCB	0.77036	14535	-0.022145	1	1
CSAG1	0.77044	14536	0.25701	1	2
LAMB3	0.7705	14537	-0.049005	1	1
BTC	0.77051	14538	0.76892	1	3
RGS4	0.77053	14539	0.29921	1	2
HIP1R	0.77058	14540	0.067301	1	1
PYROXD2	0.77064	14541	-0.054679	1	2
GATA3	0.77078	14542	-0.01183	1	1
WIPI1	0.77085	14543	0.093023	1	1
TLN1	0.77092	14544	0.34329	1	2
KLC2	0.77104	14545	0.10426	1	2
ST14	0.77107	14546	-0.16743	1	1
ZNF761	0.77116	14547	0.21859	1	2
CARD10	0.77122	14548	0.17198	1	1
ST7	0.77138	14549	0.11121	1	2
KRTAP10-11	0.77139	14550	0.17761	1	2
RAB33B	0.77142	14551	0.26004	1	1
NXPE1	0.77143	14552	0.64216	1	2
CRHBP	0.77151	14553	0.16144	1	2
DCAF8L1	0.77163	14554	0.12229	1	2
STXBP3	0.7717	14555	-0.26173	1	1
CPA5	0.77171	14556	0.51371	1	3
APOBR	0.77176	14557	-0.12632	1	1
TMEM190	0.77178	14558	0.050644	1	0
KLLN	0.77182	14559	-0.18094	1	1
TMEM56	0.77184	14560	0.35641	1	2
OGDH	0.77187	14561	1.1879	1	3
THEG	0.77192	14562	0.27139	1	2
LRP11	0.77203	14563	0.24846	1	2
H6PD	0.77207	14564	0.015592	1	2
OR11H4	0.77209	14565	0.2312	1	2
FOXH1	0.77211	14566	0.8804	1	3
WDR76	0.77216	14567	0.22942	1	1
C4BPB	0.77217	14568	0.73329	1	3
FILIP1	0.77229	14569	0.59888	1	3
PPP2R2D	0.77233	14570	0.16046	1	1
XPNPEP2	0.77234	14571	-0.139	1	1
GLIPR1L2	0.77237	14572	0.46635	1	3
AKAP14	0.77241	14573	-0.1435	1	1
RCOR3	0.77244	14574	0.047132	1	2
LSM4	0.77245	14575	-0.16155	1	1
PLEKHG5	0.77247	14576	-0.32299	1	0
TNFRSF6B	0.77249	14577	1.6638	1	3
SPANXN4	0.77275	14578	-0.02762	1	0
RNF41	0.77277	14579	0.032337	1	1
LY6H	0.7728	14580	-0.0066196	1	1
DDT	0.77282	14581	0.081243	1	2
SPACA1	0.77286	14582	0.16071	1	1
KDM6B	0.7729	14583	0.09258	1	2
CNOT2	0.77296	14584	-0.015119	1	1
ENGASE	0.77297	14585	1.002	1	3
PTPN4	0.77299	14586	0.032392	1	2
FRY	0.773	14587	0.36752	1	2
FUCA2	0.77306	14588	0.12898	1	1
FYCO1	0.77307	14589	0.41607	1	3
SPG21	0.77311	14590	-0.072495	1	0
POP4	0.77312	14591	0.78899	1	2
RSAD1	0.77316	14592	0.29832	1	2
WDFY2	0.77328	14593	0.18892	1	2
MIB2	0.77335	14594	0.28915	1	2
ZNF30	0.77339	14595	0.387	1	2
ZNF181	0.77347	14596	0.27657	1	2
FUZ	0.77353	14597	0.13642	1	2
TCFL5	0.7736	14598	0.023764	1	1
H2AFY2	0.77377	14599	0.069118	1	1
LRCH2	0.77379	14600	0.48883	1	3
TMED1	0.77383	14601	0.19192	1	2
NBPF8	0.77393	14602	0.752	1	2
NIPAL3	0.77406	14603	0.46892	1	2
CTPS2	0.77412	14604	0.12222	1	1
DUSP6	0.77413	14605	-0.32153	1	0
FDX1	0.77415	14606	1.2712	1	3
ZNF233	0.77417	14607	-0.034721	1	1
FAM84A	0.77437	14608	-0.19083	1	0
CLCN3	0.77438	14609	0.23784	1	2
GDF6	0.77441	14610	-0.073066	1	0
KIAA1107	0.77442	14611	0.29234	1	2
RANBP17	0.77446	14612	0.31815	1	2
CCDC126	0.77447	14613	-0.10194	1	0
TKFC	0.77449	14614	-0.057433	1	0
ASF1A	0.77463	14615	1.1281	1	2
OR4D5	0.77466	14616	0.33496	1	3
C14orf2	0.77467	14617	-0.11754	1	1
FCRL6	0.7747	14618	-0.12646	1	1
DUT	0.77475	14619	0.18091	1	1
NDUFV2	0.77489	14620	0.24342	1	2
SPN	0.77496	14621	0.025215	1	0
CCDC96	0.775	14622	0.59141	1	2
HOMER2	0.77515	14623	0.50554	1	2
STOX1	0.77517	14624	-0.10517	1	1
STC1	0.77518	14625	-0.21542	1	0
BCL2L10	0.77522	14626	-0.0018548	1	1
PRR22	0.77523	14627	0.75913	1	3
UPK3BL	0.77526	14628	-0.045875	1	1
PSORS1C1	0.77528	14629	0.10711	1	2
NATD1	0.77529	14630	-0.17352	1	1
TTC36	0.77541	14631	0.58336	1	2
SLC12A9	0.77542	14632	0.13547	1	1
ZNF626	0.77214	14633	0.41099	0	2
ZNF584	0.77563	14634	0.031588	1	1
MOB3C	0.77566	14635	0.014214	1	2
EXOSC8	0.77577	14636	0.56725	1	2
APOA1	0.77581	14637	0.27929	1	2
DYNLT3	0.77593	14638	0.083556	1	2
THRA	0.77594	14639	0.38803	1	3
FGF18	0.77598	14640	0.63379	1	3
KCNJ12	0.77601	14641	0.011051	1	1
NAALADL1	0.77607	14642	-0.18306	1	0
SEMA5B	0.77608	14643	0.035906	1	2
METTL23	0.77614	14644	0.028167	1	1
ARSG	0.77625	14645	0.01158	1	2
JADE1	0.77636	14646	-0.095458	1	0
SLC5A5	0.77639	14647	0.041795	1	2
KLHL40	0.7764	14648	0.47123	1	2
IL5	0.77649	14649	0.39198	1	2
ELFN1	0.7765	14650	0.074813	1	2
PPRC1	0.77325	14651	-0.18571	0	1
COMMD6	0.77653	14652	0.11153	1	0
LVRN	0.77654	14653	-0.13209	1	1
CTPS1	0.77655	14654	0.2944	1	2
C17orf67	0.77659	14655	0.20476	1	0
RSPO4	0.77667	14656	0.020794	1	1
MCF2L2	0.77668	14657	0.94857	1	3
ZNF805	0.77673	14658	-0.093959	1	1
ZNF562	0.77685	14659	0.34464	1	3
MAK16	0.77686	14660	0.61708	1	2
LINGO1	0.77688	14661	-0.11946	1	0
GCH1	0.77689	14662	0.24915	1	2
TPGS1	0.77691	14663	0.25828	1	2
KIAA1217	0.77692	14664	0.26423	1	2
GHRHR	0.77694	14665	-0.017798	1	1
MRPL41	0.77698	14666	0.44242	1	2
AMBP	0.77703	14667	0.72181	1	3
LRRC37A3	0.77704	14668	0.45338	1	2
AGPAT6	0.77707	14669	0.28871	1	2
STARD13	0.77711	14670	0.30831	1	2
FBXO32	0.77713	14671	0.34382	1	2
MRPS22	0.77715	14672	0.43828	1	2
APPL1	0.77716	14673	0.35964	1	2
GALE	0.77402	14674	0.53264	0	2
DEDD2	0.77722	14675	0.32858	1	2
ZNF662	0.77723	14676	0.24625	1	2
PEX3	0.77724	14677	1.2359	1	3
LYPLA1	0.77727	14678	0.29745	1	3
BMP8A	0.77734	14679	0.95271	1	3
ACTN3	0.77735	14680	0.18088	1	2
ATP2B4	0.77739	14681	1.4588	1	3
GRPR	0.77743	14682	0.26824	1	2
FGF9	0.77755	14683	-0.22359	1	0
CHCHD10	0.77764	14684	0.079623	1	2
RLF	0.77771	14685	0.14629	1	0
F10	0.77772	14686	-0.010186	1	0
PRM2	0.77776	14687	0.038611	1	2
KDELC2	0.77781	14688	0.41393	1	2
PDE1C	0.77783	14689	0.64069	1	3
LRTM2	0.77784	14690	0.20727	1	2
FAM122A	0.77789	14691	-0.30521	1	1
CRADD	0.77792	14692	0.5079	1	2
MESDC1	0.77794	14693	0.26319	1	2
APIP	0.77795	14694	0.19737	1	1
PLA2G1B	0.77802	14695	0.26539	1	2
ATP1A2	0.77808	14696	0.42119	1	3
ODF4	0.77817	14697	0.49728	1	2
RLN2	0.77826	14698	0.49397	1	2
TNNC1	0.77832	14699	-0.24591	1	1
TMEM87A	0.77834	14700	0.0217	1	1
MMP11	0.7784	14701	0.014066	1	1
REEP6	0.77851	14702	0.20322	1	1
SH3BP2	0.77854	14703	0.12549	1	1
EBI3	0.7786	14704	0.46215	1	3
TMEM8A	0.77863	14705	0.41235	1	2
DOK1	0.77865	14706	0.012415	1	1
MMP12	0.77866	14707	0.057419	1	1
SVIP	0.77869	14708	-0.050971	1	1
COCH	0.77881	14709	0.25139	1	2
CLEC1B	0.77885	14710	0.80301	1	2
TPPP3	0.77889	14711	0.56729	1	3
SIPA1L3	0.7789	14712	0.86158	1	2
PLEKHM3	0.77905	14713	-0.12628	1	0
TACSTD2	0.7792	14714	0.29388	1	2
NHLH2	0.77925	14715	-0.013991	1	1
COMP	0.77927	14716	0.015704	1	2
SLC22A18	0.77931	14717	0.34701	1	2
THAP5	0.77933	14718	0.015538	1	1
EMX1	0.77937	14719	-0.114	1	1
KIAA0895L	0.77939	14720	0.45	1	3
PODXL	0.77947	14721	-0.13269	1	0
SIRT2	0.77957	14722	0.25289	1	1
C6orf165	0.77959	14723	0.16373	1	2
MYRF	0.77686	14724	0.30928	0	1
OR10G4	0.77962	14725	-0.17492	1	0
FAM19A3	0.77965	14726	0.11514	1	1
AGT	0.77967	14727	0.045344	1	1
TTC14	0.77968	14728	0.22129	1	2
FOXRED1	0.7797	14729	-0.28619	1	0
CYP4V2	0.77971	14730	-0.0064051	1	1
C22orf24	0.77973	14731	0.81633	1	3
DHX35	0.77982	14732	1.3826	1	3
SNX31	0.77986	14733	0.22175	1	2
PRAME	0.77987	14734	-0.29184	1	1
LYPD6	0.77988	14735	0.15543	1	2
ABCA13	0.78015	14736	0.25558	1	2
LMO3	0.78017	14737	0.11026	1	1
LINC00452	0.78023	14738	0.32585	1	3
TSHZ1	0.78028	14739	-0.14177	1	0
RIF1	0.78035	14740	0.1796	1	1
PTK6	0.78038	14741	-0.23183	1	1
TAF1C	0.7804	14742	0.66308	1	2
TMPRSS9	0.78042	14743	0.59144	1	3
TBC1D3K	0.78054	14744	0.80347	1	3
PKN1	0.78058	14745	0.80632	1	3
CEACAM3	0.78063	14746	0.2679	1	2
EPHB3	0.78074	14747	0.064438	1	1
EPB41L4A	0.78075	14748	0.5707	1	2
CFAP69	0.78078	14749	0.5977	1	3
ZNF365	0.7808	14750	0.19245	1	1
UGT2B28	0.78087	14751	0.043561	1	1
ATP13A4	0.78103	14752	0.30689	1	2
RPS24	0.78108	14753	0.62212	1	0
SYT2	0.78115	14754	0.12251	1	2
PCDHA11	0.78116	14755	0.027553	1	1
HERPUD1	0.78118	14756	0.30054	1	2
CCDC102B	0.78122	14757	-0.072186	1	1
MRO	0.78127	14758	0.53331	1	2
TMEM247	0.78129	14759	-0.0081069	1	1
TRPV5	0.78156	14760	-0.14807	1	0
RHOBTB3	0.78162	14761	0.1042	1	1
BTLA	0.78167	14762	0.1604	1	2
N6AMT2	0.78168	14763	0.077339	1	1
GTPBP6	0.78176	14764	0.38037	1	2
PLGRKT	0.78178	14765	0.30438	1	2
CLEC3B	0.78188	14766	0.69113	1	2
BMP10	0.78195	14767	0.44208	1	2
PDE8B	0.78197	14768	-0.067383	1	1
SLC4A7	0.782	14769	-0.20236	1	0
PML	0.78202	14770	0.5487	1	3
RGS21	0.78205	14771	0.018801	1	1
IDI1	0.78207	14772	-0.32825	1	1
PPP1R12B	0.7822	14773	0.083907	1	1
VWC2	0.78221	14774	0.1542	1	1
ARHGAP11B	0.78227	14775	0.52556	1	2
GFI1B	0.78239	14776	-0.028631	1	1
ZNF674	0.78244	14777	0.53978	1	2
FITM1	0.78009	14778	0.2464	0	1
OR4P4	0.78245	14779	0.24741	1	2
FAM111B	0.78249	14780	-0.16814	1	1
TRIM40	0.78262	14781	-0.13849	1	1
RECQL	0.78264	14782	-0.046247	1	0
DEFB103A	0.78267	14783	0.051572	1	0
NCMAP	0.78269	14784	0.01602	1	2
PCYT1B	0.78271	14785	0.017383	1	1
C3orf67	0.78278	14786	0.30237	1	2
PPIL6	0.7828	14787	0.45705	1	2
BTBD9	0.78281	14788	-0.43269	1	1
MAP1LC3C	0.78286	14789	0.083686	1	2
ADA	0.78288	14790	0.048319	1	0
CTDSPL	0.78289	14791	-0.048609	1	0
ABCB4	0.78293	14792	-0.093736	1	1
GCC2	0.78299	14793	-0.24312	1	0
STX16	0.78304	14794	-0.011896	1	1
HIST1H2BF	0.78307	14795	0.085473	1	1
FOSL1	0.78328	14796	0.4391	1	2
UNG	0.78338	14797	-0.20727	1	0
ZNF691	0.78343	14798	-0.14363	1	0
AQP2	0.7812	14799	0.08889	0	1
LOC79999	0.78351	14800	0.11213	1	1
PTTG1IP	0.78356	14801	-0.026787	1	1
TNIP1	0.78365	14802	-0.17657	1	1
PNPO	0.78366	14803	-0.064481	1	0
LPAR6	0.78369	14804	0.030154	1	1
OLFML1	0.78376	14805	0.3305	1	2
TMPRSS11E	0.78382	14806	-0.089146	1	1
OR4N2	0.78385	14807	-0.06954	1	1
WDR25	0.78387	14808	-0.47928	1	0
CCR4	0.78395	14809	0.45224	1	2
USP17L29	0.78398	14810	0.39737	1	1
ACKR2	0.78405	14811	0.39873	1	2
ADORA2B	0.78182	14812	0.12249	0	0
C2orf42	0.78406	14813	-0.1269	1	0
NAGA	0.78416	14814	0.1077	1	1
ELAVL4	0.78417	14815	-0.060277	1	2
EPN2	0.78425	14816	-0.027191	1	0
LDOC1	0.78217	14817	0.54833	0	2
SELT	0.7844	14818	0.12963	1	1
C2CD4C	0.78249	14819	0.5961	0	2
RFPL1	0.78463	14820	-0.036535	1	1
SLC2A12	0.78471	14821	0.34458	1	2
ENPP4	0.78473	14822	0.0064882	1	1
JAK3	0.78475	14823	0.024486	1	1
SELO	0.78477	14824	0.24398	1	2
INHBA	0.78479	14825	-0.0085277	1	1
SLC52A1	0.7848	14826	-0.24438	1	1
OR51Q1	0.78487	14827	0.48549	1	2
POLD2	0.78491	14828	0.27321	1	1
CCDC103	0.78494	14829	0.044137	1	1
GRAPL	0.78507	14830	-0.2058	1	1
INTS9	0.78513	14831	-0.040807	1	0
SCGB1A1	0.78529	14832	0.22127	1	2
DYNLT1	0.78553	14833	0.015828	1	1
TCF7L2	0.78555	14834	0.36592	1	3
ECT2L	0.78584	14835	0.18887	1	2
FGFRL1	0.78586	14836	0.22524	1	2
PLCL1	0.78591	14837	0.43749	1	3
PLK5	0.78597	14838	0.12057	1	1
USP49	0.78597	14839	-0.050227	1	1
CCPG1	0.78601	14840	0.032272	1	1
C11orf49	0.78604	14841	-0.22494	1	1
CYP2C9	0.78606	14842	0.22642	1	2
SGCD	0.78613	14843	-0.11405	1	1
OR5H6	0.78627	14844	0.27889	1	0
ZFHX4	0.78629	14845	0.25394	1	2
SPDYE6	0.78631	14846	0.20537	1	2
SLC25A15	0.78641	14847	-0.12983	1	0
NCOA5	0.78645	14848	0.85567	1	3
DBX1	0.78646	14849	0.54567	1	2
C17orf97	0.78654	14850	-0.23903	1	1
IRGM	0.78658	14851	-0.12342	1	1
NANOS3	0.78659	14852	0.57898	1	2
ZKSCAN5	0.78667	14853	0.30599	1	2
BID	0.78676	14854	0.37946	1	2
MRC1	0.78679	14855	0.22154	1	2
AOAH	0.78681	14856	0.092155	1	1
GAS1	0.7869	14857	-0.014052	1	1
OLIG3	0.78692	14858	0.071975	1	1
FBXO6	0.78698	14859	0.53233	1	2
DGKI	0.78706	14860	0.028798	1	2
CREBL2	0.78718	14861	-0.16318	1	1
CHMP7	0.78719	14862	0.27873	1	2
AP1M1	0.78725	14863	-0.068819	1	1
SMIM18	0.78727	14864	-0.13315	1	1
SESTD1	0.78728	14865	-0.033947	1	1
ARHGEF12	0.78734	14866	-0.042017	1	1
FAM83A	0.78735	14867	0.36666	1	2
CHN1	0.78737	14868	0.015504	1	1
ADAMTS10	0.78739	14869	0.174	1	1
SLC25A43	0.7874	14870	0.14327	1	1
OR51D1	0.78742	14871	-0.11322	1	0
GPR119	0.78758	14872	0.5124	1	1
ADAMTS18	0.7876	14873	-0.15521	1	0
KRTAP12-4	0.78764	14874	-0.17706	1	1
C1orf226	0.78772	14875	0.10572	1	1
TIMM10B	0.7878	14876	0.29793	1	2
PTPN3	0.78785	14877	0.62165	1	3
SUCLA2	0.78788	14878	0.10131	1	0
DEFB132	0.788	14879	0.19471	1	1
ST13	0.78804	14880	-0.15555	1	1
OR2W3	0.78805	14881	0.27268	1	2
FZD6	0.78807	14882	0.39314	1	2
RNF152	0.7881	14883	0.23612	1	2
CNBD2	0.7882	14884	-0.22963	1	1
INSC	0.78822	14885	0.22543	1	1
BNIPL	0.78824	14886	0.55823	1	2
NNAT	0.78835	14887	0.11361	1	2
IL1R2	0.78836	14888	0.19321	1	2
SMEK1	0.78853	14889	1.388	1	3
C15orf56	0.78855	14890	0.44675	1	2
CYB561A3	0.78866	14891	0.26136	1	2
RMDN3	0.78869	14892	0.33963	1	2
CEACAM19	0.78887	14893	-0.16333	1	0
SPINK5	0.78892	14894	0.25027	1	2
MYOCD	0.78903	14895	-0.065214	1	1
CDNF	0.78752	14896	-0.041088	0	1
HOXB1	0.78906	14897	-0.089531	1	1
PABPC1L	0.78909	14898	0.45134	1	2
FANCB	0.78911	14899	0.53683	1	3
TKT	0.78912	14900	0.72497	1	3
SERAC1	0.78914	14901	-0.21226	1	1
ZNF225	0.78915	14902	0.96853	1	3
CEBPA	0.78918	14903	0.58538	1	3
TMED10	0.7892	14904	0.85461	1	3
MS4A6E	0.78928	14905	0.38915	1	2
MCCC2	0.7893	14906	0.50824	1	3
CPSF2	0.78932	14907	1.5327	1	2
EIF3A	0.78932	14908	0.64885	1	2
G6PC	0.78936	14909	-0.14889	1	1
MYOT	0.78937	14910	0.21994	1	2
LARGE	0.7894	14911	0.74948	1	2
INPP5J	0.78943	14912	-0.11216	1	1
ACAP1	0.78944	14913	0.047998	1	2
KLHDC9	0.78945	14914	0.35772	1	2
STRBP	0.78954	14915	0.74895	1	3
UBE3B	0.78962	14916	0.33255	1	2
LILRA4	0.7898	14917	0.94968	1	3
CEP135	0.78981	14918	-0.045351	1	1
APOOL	0.78987	14919	0.047806	1	2
PDZD11	0.78991	14920	0.2934	1	2
PRR14L	0.79003	14921	-0.16456	1	1
GPR183	0.79004	14922	0.021486	1	1
NSMAF	0.79005	14923	0.64768	1	2
LRMP	0.78869	14924	-0.11227	0	1
OR51B4	0.79017	14925	0.10558	1	1
CRELD2	0.79025	14926	0.13127	1	1
AADACL2	0.79036	14927	0.63339	1	2
NDUFV1	0.79039	14928	0.31008	1	1
HDGFRP3	0.79054	14929	0.34288	1	2
CNTLN	0.79077	14930	0.038933	1	2
ADRBK2	0.79084	14931	0.31214	1	2
CAMSAP1	0.79085	14932	0.22228	1	2
ANKRD33	0.79091	14933	0.13492	1	2
TRADD	0.79099	14934	0.24888	1	2
GALNT3	0.79101	14935	0.45353	1	2
ZNF280C	0.79103	14936	0.2087	1	2
MAD2L1	0.79105	14937	0.15923	1	2
ZNF563	0.79106	14938	0.71367	1	3
PPP1CA	0.79108	14939	0.2355	1	2
LCE2C	0.79112	14940	0.34348	1	2
ZMYM6	0.79114	14941	0.35152	1	2
MFAP5	0.79116	14942	-0.15309	1	0
PHF19	0.79117	14943	1.1453	1	3
TCF15	0.79131	14944	0.75122	1	2
AGTR1	0.79133	14945	-0.20433	1	1
LOC101060321	0.79134	14946	-0.057874	1	1
KATNAL2	0.79138	14947	0.27909	1	2
UPF3B	0.79141	14948	0.17334	1	2
TRIM42	0.79142	14949	0.075139	1	1
MUSTN1	0.79143	14950	-0.20886	1	0
SF3B1	0.79144	14951	0.75091	1	2
ARL5C	0.7915	14952	0.52782	1	3
NUDT6	0.79162	14953	0.87452	1	2
C15orf62	0.79166	14954	-0.25649	1	1
CD84	0.79178	14955	0.22039	1	1
OSBP	0.79061	14956	-0.066587	0	1
FAM83D	0.79182	14957	0.090683	1	1
NCF4	0.79185	14958	0.23579	1	2
NDUFAB1	0.79209	14959	0.87656	1	2
OAS3	0.7921	14960	0.17731	1	2
ARHGEF40	0.79216	14961	0.093004	1	1
UBE2M	0.79105	14962	0.47711	0	1
RNF168	0.79221	14963	0.027253	1	0
CNOT11	0.79223	14964	0.53903	1	3
OSBPL11	0.7923	14965	-0.077767	1	0
LOC400927-CSNK1E	0.79231	14966	0.299	1	2
NRAS	0.79239	14967	0.37659	1	1
ADAP1	0.79243	14968	0.98132	1	3
LZTFL1	0.79244	14969	0.03624	1	1
OR6K6	0.79248	14970	0.67773	1	3
CYP2E1	0.79251	14971	-0.13026	1	1
MCF2	0.79255	14972	0.33415	1	2
C15orf54	0.79257	14973	-0.26738	1	0
SSTR5	0.79259	14974	0.52462	1	2
LPPR2	0.79263	14975	0.43602	1	2
PSMD4	0.79269	14976	-0.26385	1	0
TBC1D7	0.79272	14977	0.43343	1	2
SMIM7	0.79274	14978	0.22904	1	2
ATP5G1	0.79279	14979	-0.029717	1	1
MSANTD3	0.7928	14980	0.15955	1	2
ZNF778	0.79281	14981	-0.094625	1	1
IDH1	0.79296	14982	0.15544	1	1
CT47A8	0.79187	14983	1.4301	0	2
GFM1	0.79303	14984	0.46231	1	1
LRRC73	0.79308	14985	-0.13166	1	0
TTC39A	0.7931	14986	-0.043475	1	1
STOX2	0.79312	14987	0.11828	1	1
C5orf52	0.79313	14988	0.6571	1	2
KLHL2	0.79316	14989	0.32862	1	2
ZNF763	0.79317	14990	0.052718	1	0
DGKH	0.79319	14991	-0.10479	1	1
OGG1	0.79321	14992	-0.094167	1	1
C19orf47	0.79327	14993	-0.23199	1	0
IRF6	0.79329	14994	0.41045	1	2
ANKRD40	0.79332	14995	0.17578	1	1
DDX23	0.79334	14996	0.3582	1	1
SVOPL	0.79335	14997	0.089111	1	2
C11orf97	0.79337	14998	0.47414	1	2
TSSC1	0.79341	14999	1.4369	1	3
CAPN15	0.79343	15000	0.4365	1	3
SLC45A1	0.79345	15001	0.54948	1	3
NPRL2	0.79357	15002	0.54533	1	3
DACT2	0.79362	15003	0.13446	1	1
VSX1	0.79366	15004	0.039059	1	1
VRK2	0.79371	15005	0.086643	1	2
MEGF11	0.79373	15006	-0.13528	1	1
FAM126A	0.7938	15007	0.01419	1	1
RTCA	0.79384	15008	0.077749	1	2
TRAM1	0.79385	15009	0.051938	1	1
GUCA2A	0.79394	15010	0.39628	1	2
RBM44	0.79395	15011	0.32446	1	2
DDN	0.79396	15012	-0.044926	1	1
ATP1A4	0.79416	15013	0.13992	1	1
MYO15A	0.79418	15014	0.2109	1	2
SATL1	0.7942	15015	0.75478	1	2
RRN3	0.79324	15016	0.13314	0	1
ADRB2	0.79424	15017	0.17093	1	2
STRC	0.79427	15018	-0.094265	1	0
FARP2	0.79429	15019	-0.24654	1	0
TRIM13	0.79437	15020	0.16436	1	2
PIGL	0.79439	15021	0.52935	1	3
FAM185A	0.79448	15022	0.31616	1	3
CCDC83	0.79452	15023	0.11463	1	2
COL8A2	0.79454	15024	0.013824	1	0
VRK1	0.79467	15025	-0.10361	1	1
GPLD1	0.79472	15026	0.0056584	1	2
FIG4	0.7948	15027	0.18705	1	2
CNBP	0.79485	15028	-0.12161	1	1
OR4C6	0.79496	15029	-0.11995	1	1
LAMP3	0.79503	15030	0.62878	1	3
TMEM237	0.79505	15031	0.11525	1	2
NAP1L3	0.79512	15032	0.18982	1	2
FGF11	0.79513	15033	0.303	1	2
ITFG3	0.79517	15034	0.39111	1	3
ZBTB48	0.79525	15035	0.26996	1	2
TTC3	0.79526	15036	-0.039679	1	1
EML5	0.79529	15037	0.41518	1	3
IL1RAPL2	0.79535	15038	-0.082909	1	0
NUDCD2	0.79545	15039	0.086442	1	1
TRIM46	0.79548	15040	0.47291	1	3
C19orf33	0.79562	15041	0.57931	1	2
GCAT	0.79565	15042	0.18101	1	2
SLC38A5	0.7957	15043	0.16538	1	1
DDX41	0.79575	15044	0.20113	1	1
GSTM3	0.79582	15045	0.27484	1	2
USP32	0.79585	15046	0.29036	1	1
ALDH5A1	0.7959	15047	0.12589	1	1
DCUN1D4	0.79592	15048	-0.27235	1	1
MITD1	0.79605	15049	0.22706	1	2
RNF170	0.79608	15050	0.039522	1	2
TIAL1	0.79611	15051	0.60982	1	3
CT45A3	0.79619	15052	0.13261	1	1
HRC	0.7962	15053	-0.16808	1	0
NSF	0.79623	15054	-0.07796	1	1
ARHGEF39	0.79626	15055	0.30367	1	2
POLD3	0.7963	15056	-0.030342	1	1
NCR1	0.79633	15057	-0.11164	1	1
RPS27A	0.7955	15058	0.17238	0	0
UCMA	0.79636	15059	0.44758	1	3
LZTS1	0.79643	15060	0.12987	1	1
THEM6	0.79656	15061	0.024125	1	2
GUCY1B3	0.79663	15062	-0.17668	1	0
OSBPL5	0.79667	15063	-0.0026695	1	1
CSPP1	0.7967	15064	0.16232	1	2
RRAGC	0.79681	15065	0.24455	1	2
FGFBP2	0.79682	15066	0.28738	1	2
ZNF774	0.79699	15067	0.15238	1	2
BABAM1	0.79706	15068	0.084666	1	0
ADAMTSL1	0.79714	15069	0.63186	1	2
CALR	0.7972	15070	0.076433	1	1
CELSR2	0.79724	15071	0.0094433	1	1
NHS	0.79729	15072	-0.1964	1	0
UBE4A	0.79733	15073	0.10848	1	2
MARC1	0.79663	15074	0.24277	0	2
RAB3GAP2	0.7974	15075	0.24245	1	2
ITGB2	0.79744	15076	-0.041387	1	1
KCNA4	0.79751	15077	0.054195	1	2
ACSS3	0.79752	15078	-0.049247	1	1
OR4A47	0.79755	15079	0.29898	1	2
ECHDC1	0.79768	15080	0.28223	1	2
EPG5	0.7977	15081	0.59209	1	2
SLC9A9	0.79771	15082	0.30478	1	2
ZNF613	0.79775	15083	0.22221	1	2
TFPI2	0.79776	15084	-0.22341	1	1
STX11	0.79784	15085	0.064209	1	1
SCOC	0.79786	15086	0.58595	1	2
BRF2	0.79787	15087	0.99812	1	2
RAD51B	0.79791	15088	-0.16754	1	1
FAHD1	0.79798	15089	0.21036	1	2
MRPL3	0.79799	15090	0.13576	1	1
SLITRK3	0.79804	15091	0.75998	1	3
CREG1	0.79807	15092	0.11143	1	1
SFXN3	0.79832	15093	0.43333	1	2
CPED1	0.7984	15094	-0.12597	1	1
PPDPF	0.79843	15095	-0.080517	1	1
HLTF	0.79844	15096	-0.037732	1	1
AWAT2	0.79848	15097	0.22456	1	2
PPAP2C	0.7985	15098	0.027626	1	1
MTCH1	0.79852	15099	0.28514	1	2
ASB4	0.79853	15100	0.16409	1	2
RP9	0.79857	15101	-0.003035	1	1
MAP7	0.79861	15102	-0.051099	1	1
OR4C11	0.79862	15103	0.4939	1	3
RARRES1	0.79866	15104	0.50128	1	3
OR2T11	0.7988	15105	0.21708	1	2
RBBP8NL	0.79895	15106	0.31326	1	2
TMEM254	0.799	15107	0.52402	1	2
RNF167	0.79909	15108	0.051816	1	2
ZDHHC11	0.79911	15109	0.46729	1	3
RBX1	0.79919	15110	-0.21277	1	1
CCDC94	0.79933	15111	-0.11298	1	0
KCNA2	0.79942	15112	-0.045015	1	1
NUBPL	0.79943	15113	-0.22878	1	0
PCNA	0.79822	15114	0.86644	0	1
KRBA1	0.79951	15115	0.033696	1	2
LOC102723859	0.79953	15116	0.18424	1	2
PLSCR5	0.7996	15117	-0.055694	1	1
TLDC1	0.79963	15118	0.16574	1	2
HSF4	0.79965	15119	0.8669	1	3
CABIN1	0.79967	15120	0.35473	1	2
DUSP23	0.79971	15121	0.14392	1	2
PEX11G	0.79984	15122	-0.27431	1	1
PSD3	0.79986	15123	0.21356	1	2
TCTN2	0.79991	15124	-0.049671	1	1
GAL3ST2	0.80005	15125	0.31609	1	2
NECAB3	0.80006	15126	0.61137	1	2
NEFL	0.8001	15127	-0.1164	1	0
LAIR2	0.80017	15128	0.99275	1	3
MCPH1	0.80026	15129	0.010252	1	1
SLC2A11	0.80036	15130	0.6853	1	3
ITPA	0.8004	15131	0.27367	1	2
CC2D2B	0.80045	15132	0.62869	1	3
MFAP2	0.80053	15133	-0.13547	1	0
KHDRBS2	0.80059	15134	-0.032601	1	1
FHAD1	0.8007	15135	-0.30325	1	1
ZNF484	0.8008	15136	-0.19401	1	1
DNAJC27	0.80085	15137	0.19564	1	2
SMAD5	0.80094	15138	0.026767	1	0
DCAF4L1	0.80097	15139	0.38579	1	2
CHIA	0.80102	15140	0.33113	1	2
KRTDAP	0.80104	15141	0.21503	1	2
INHBB	0.80107	15142	0.27353	1	2
BBC3	0.80109	15143	0.15118	1	2
SEMA3C	0.80113	15144	-0.1482	1	1
PNMA2	0.80128	15145	0.39234	1	2
OR4F3	0.80131	15146	-0.0072295	1	1
TPR	0.80134	15147	0.36779	1	2
ECT2	0.80139	15148	0.96185	1	2
MMP2	0.80147	15149	0.0021694	1	1
CASKIN1	0.80174	15150	0.25736	1	2
DEFB1	0.8018	15151	0.032103	1	1
MPZL2	0.80181	15152	0.25373	1	1
DNAJC21	0.80191	15153	0.039161	1	1
TTLL3	0.80201	15154	0.12921	1	1
LSG1	0.80204	15155	-0.21216	1	0
IL22	0.80208	15156	0.28008	1	1
GALNT16	0.80209	15157	-0.015784	1	1
HDAC2	0.80211	15158	0.8101	1	3
RABEP1	0.80213	15159	0.34727	1	3
SH2D4A	0.80224	15160	0.17221	1	1
HN1	0.80226	15161	0.44509	1	2
DMXL1	0.80228	15162	0.24518	1	2
FABP7	0.80229	15163	-0.15416	1	1
NTNG1	0.80233	15164	-0.1789	1	1
DLK1	0.80235	15165	-0.066696	1	0
EPOR	0.80236	15166	0.088922	1	1
GALT	0.80241	15167	-0.095314	1	0
STS	0.80246	15168	0.31879	1	1
NDUFB3	0.80249	15169	-0.061881	1	1
MSTN	0.80252	15170	-0.21876	1	0
BBS10	0.80261	15171	0.41474	1	3
MGAT5B	0.80262	15172	-0.012334	1	0
COL7A1	0.80266	15173	-0.33781	1	1
TSC22D3	0.80275	15174	-0.010866	1	1
ZNF845	0.80285	15175	0.17488	1	1
PAPL	0.80288	15176	0.12905	1	2
CHERP	0.8029	15177	1.2854	1	3
TOP1	0.80297	15178	-0.19227	1	0
OR6A2	0.8031	15179	0.049283	1	1
SPARCL1	0.80315	15180	-0.01113	1	0
SMAGP	0.80318	15181	0.21411	1	2
IL12A	0.80322	15182	-0.19639	1	0
RASL12	0.80335	15183	0.11615	1	1
FAM207A	0.80339	15184	-0.025689	1	1
SOX13	0.8034	15185	-0.186	1	0
FLYWCH1	0.80345	15186	-0.063786	1	1
VSTM2A	0.80349	15187	0.076322	1	1
PIGW	0.8035	15188	-0.14193	1	1
HIST1H4E	0.80359	15189	-0.13036	1	1
ZNF124	0.80361	15190	0.015465	1	1
PHB	0.80362	15191	0.9894	1	2
HGD	0.80365	15192	0.75405	1	3
AKTIP	0.80367	15193	0.075534	1	1
CMPK1	0.8037	15194	0.11566	1	1
PARK7	0.80375	15195	0.35373	1	2
CNOT10	0.8038	15196	0.86953	1	3
IQCA1L	0.80383	15197	-0.22551	1	1
MAP7D3	0.80387	15198	-0.059971	1	1
ARID1B	0.80394	15199	0.76549	1	3
RD3L	0.80398	15200	-0.022402	1	1
RUNX3	0.80399	15201	-0.026665	1	0
ZSCAN5A	0.80405	15202	0.231	1	2
DDO	0.80407	15203	0.3147	1	3
FUT7	0.80412	15204	0.82042	1	3
GLI1	0.80415	15205	-0.096982	1	1
PFN2	0.80417	15206	0.10161	1	0
FAM160A2	0.80423	15207	-0.29498	1	1
C6orf120	0.80444	15208	0.098968	1	1
BOK	0.80447	15209	-0.017451	1	1
GDF2	0.80414	15210	0.14426	0	1
RBMX2	0.80455	15211	0.029507	1	0
MYDGF	0.8046	15212	0.40201	1	1
CXCR1	0.80463	15213	0.089923	1	2
CCDC132	0.8048	15214	-0.019835	1	1
ASB7	0.80485	15215	1.1193	1	3
TCP10	0.80486	15216	0.13143	1	2
SMAD4	0.80492	15217	0.28311	1	2
ZNF846	0.80504	15218	0.56941	1	2
ZCWPW1	0.80506	15219	0.43772	1	3
TMX2	0.80511	15220	-0.2037	1	0
PLRG1	0.80512	15221	-0.060148	1	1
FAM212B	0.80517	15222	0.27519	1	2
LRRFIP1	0.8053	15223	0.34965	1	3
KDM3B	0.80537	15224	-0.19485	1	1
MFNG	0.80543	15225	-0.11698	1	1
DNAJC10	0.80544	15226	0.15401	1	1
EFNA1	0.80545	15227	1.5651	1	3
SLC45A3	0.80547	15228	0.041078	1	1
OR1B1	0.80555	15229	-0.12226	1	1
UBE2Q1	0.80565	15230	0.73952	1	3
GJB5	0.80569	15231	0.73102	1	3
OR6V1	0.80574	15232	-0.0068353	1	2
EMC10	0.80575	15233	0.023421	1	2
PRKCA	0.80588	15234	0.4516	1	3
TSPEAR	0.8059	15235	0.030588	1	0
PHLDA3	0.80594	15236	0.70303	1	3
FN3KRP	0.80597	15237	0.14355	1	2
AQP1	0.80611	15238	0.61937	1	2
GPR12	0.80614	15239	0.48464	1	2
C10orf107	0.8063	15240	0.29761	1	2
SAFB	0.80631	15241	0.30208	1	2
EPS15	0.80643	15242	-0.037271	1	1
OSBPL1A	0.80644	15243	0.23729	1	1
PLEKHG2	0.80645	15244	0.12252	1	2
CCDC178	0.80654	15245	0.11751	1	1
CXorf40A	0.80656	15246	0.12833	1	1
SFXN2	0.80642	15247	0.4232	0	2
LAMTOR3	0.80666	15248	-0.043863	1	1
RFX8	0.80667	15249	0.49378	1	3
PSTPIP2	0.80675	15250	-0.088585	1	1
CREBZF	0.80679	15251	0.24886	1	1
MADD	0.80692	15252	0.09164	1	2
PRAMEF7	0.80695	15253	0.14226	1	1
SAPCD2	0.80696	15254	-0.27583	1	1
ZNF639	0.80701	15255	0.40758	1	3
CDH3	0.80704	15256	0.864	1	3
RNASE8	0.80705	15257	0.29441	1	2
SAMHD1	0.80708	15258	-0.0053738	1	0
TUBB2B	0.8072	15259	-0.070556	1	1
GATC	0.80722	15260	1.4577	1	3
ZNF92	0.80723	15261	0.30039	1	2
KIR2DL3	0.80704	15262	0.82983	0	2
EIF1AX	0.80731	15263	0.27279	1	1
EVPL	0.80745	15264	0.079693	1	2
RRAD	0.80746	15265	0.66699	1	3
FAM86B1	0.80748	15266	0.96134	1	2
LOC100130705	0.80752	15267	0.60144	1	3
ZNF804B	0.8076	15268	0.70601	1	3
CYB5R2	0.80768	15269	-0.281	1	0
VIPR1	0.80773	15270	-0.091701	1	1
EEA1	0.80785	15271	0.66835	1	3
ARL13B	0.80793	15272	-0.16212	1	0
FAM71A	0.80803	15273	0.28777	1	2
MLNR	0.80813	15274	0.5211	1	2
TRPC4	0.80824	15275	0.20346	1	2
RSPH10B	0.80826	15276	-0.19312	1	1
SMAD9	0.80827	15277	0.67654	1	2
LAMP2	0.80831	15278	0.38992	1	2
SRGAP2C	0.80832	15279	0.60834	1	3
SLC25A10	0.80838	15280	0.065905	1	2
DPEP1	0.80842	15281	0.36101	1	2
SP1	0.80845	15282	-0.1619	1	1
KAT2B	0.80846	15283	0.46365	1	3
ZNF773	0.80849	15284	0.21593	1	1
TSPAN8	0.80852	15285	0.30503	1	2
ZNF430	0.80856	15286	0.37727	1	2
HYAL1	0.80857	15287	0.32119	1	2
ACSM3	0.80861	15288	0.3976	1	2
DLX5	0.80854	15289	0.070819	0	1
WDR5B	0.80867	15290	0.47352	1	3
TP53I13	0.8087	15291	-0.013413	1	1
ZMAT3	0.8088	15292	0.12295	1	1
ARMC4	0.80882	15293	-0.13634	1	1
ZP1	0.8089	15294	-0.049577	1	0
EML2	0.80891	15295	0.4626	1	3
ABCC8	0.80905	15296	0.073721	1	1
MRPS28	0.80908	15297	-0.11474	1	1
LRG1	0.80909	15298	-0.033102	1	0
ZNF182	0.80912	15299	0.25487	1	2
MAP1A	0.80925	15300	0.023059	1	1
TEX13A	0.80926	15301	0.1335	1	2
INTS7	0.8093	15302	0.71252	1	2
ZNF19	0.80923	15303	-0.00083594	0	1
BTF3	0.80933	15304	0.51189	1	2
MOSPD3	0.80936	15305	-0.13583	1	0
SHF	0.80942	15306	0.080668	1	1
USP17L11	0.80945	15307	0.29063	1	2
CHRNA10	0.80954	15308	0.5856	1	3
TSPAN13	0.80959	15309	-0.13222	1	1
CUBN	0.80982	15310	0.14302	1	2
MBLAC1	0.80983	15311	0.12897	1	2
TTLL4	0.80985	15312	-0.1572	1	0
PLBD1	0.80986	15313	0.13325	1	1
OR10Q1	0.80989	15314	-0.13784	1	1
ERVMER34-1	0.80991	15315	0.52066	1	3
TMEM185A	0.80992	15316	0.2486	1	1
GLB1L2	0.80986	15317	0.69701	0	2
PWP1	0.80995	15318	0.27328	1	0
TAB1	0.80997	15319	0.13583	1	1
SERPIND1	0.81	15320	0.20562	1	2
ST5	0.81001	15321	0.60932	1	2
PRH1	0.8101	15322	0.051428	1	2
MRGPRD	0.81012	15323	0.76596	1	2
RXFP1	0.81021	15324	0.20999	1	2
ADAMTS16	0.81022	15325	0.1595	1	2
ITGAE	0.81025	15326	0.18893	1	2
STRA8	0.81026	15327	0.0099674	1	2
MSL3	0.81034	15328	-0.033776	1	1
OR4N5	0.81037	15329	-0.19841	1	1
SLC35D2	0.81041	15330	0.76563	1	3
RNASE11	0.81049	15331	0.31792	1	0
PTER	0.81059	15332	0.4173	1	2
NFE2L3	0.81062	15333	0.23857	1	1
DLST	0.81072	15334	-0.038735	1	1
KAT8	0.81078	15335	0.29511	1	1
CLRN2	0.81079	15336	0.71406	1	3
CALCOCO2	0.81081	15337	1.0869	1	3
RNF208	0.81086	15338	0.31805	1	2
PAEP	0.81088	15339	-0.38184	1	1
TMEM145	0.81092	15340	0.35973	1	1
C11orf30	0.81095	15341	0.20836	1	1
FREM1	0.81096	15342	-0.16603	1	1
OR1N1	0.81104	15343	0.10151	1	1
ZNF799	0.81107	15344	0.20995	1	2
ZBTB5	0.81112	15345	0.11997	1	2
PFDN5	0.81118	15346	0.28633	1	1
C9orf69	0.81119	15347	0.62972	1	3
RETNLB	0.81148	15348	-0.10707	1	0
PCID2	0.81151	15349	-0.14097	1	0
GTPBP2	0.81156	15350	-0.026288	1	1
RHOB	0.81157	15351	0.12579	1	2
PIGO	0.81161	15352	-0.10606	1	1
UBE2D2	0.81168	15353	0.45849	1	2
TUBB1	0.81182	15354	-0.15369	1	1
ARNT	0.81186	15355	0.59971	1	3
RPL41	0.8119	15356	0.95358	1	2
CCDC18	0.81197	15357	0.20439	1	1
GNAQ	0.81205	15358	-0.056785	1	1
MTERF3	0.81211	15359	0.52835	1	3
MMP21	0.81215	15360	0.10628	1	1
INPPL1	0.81222	15361	0.31315	1	2
C20orf27	0.81224	15362	0.11961	1	2
C11orf88	0.81227	15363	-0.1027	1	0
ERICH5	0.81237	15364	-0.22468	1	1
PPEF2	0.81246	15365	0.47381	1	2
FABP6	0.81249	15366	0.09719	1	1
PNPLA3	0.8125	15367	0.03049	1	1
KRTAP1-3	0.81254	15368	-0.20262	1	1
SLC2A6	0.81257	15369	0.25142	1	1
MEGF9	0.81263	15370	0.045099	1	2
RHOD	0.81267	15371	1.3719	1	2
ADAMTS7	0.81276	15372	-0.23944	1	1
PEX16	0.81277	15373	-0.037767	1	0
DAB1	0.81283	15374	-0.016848	1	1
DAB2	0.81285	15375	-0.038911	1	1
F3	0.81288	15376	0.020604	1	1
MYBL2	0.8129	15377	0.5892	1	3
SLC6A16	0.81292	15378	-0.049281	1	1
RNF133	0.81294	15379	0.18544	1	1
INVS	0.81296	15380	0.30908	1	2
RBMS2	0.81303	15381	0.4099	1	2
IFITM5	0.81304	15382	-0.018412	1	2
CMTM6	0.81307	15383	0.16158	1	1
TAC4	0.81308	15384	0.36596	1	1
GINS4	0.81313	15385	0.49316	1	2
TFRC	0.81315	15386	0.77254	1	2
PITHD1	0.81321	15387	0.59336	1	3
GOLGA6L6	0.81322	15388	0.27592	1	2
KY	0.81324	15389	-0.24609	1	1
FAM178B	0.81343	15390	0.0059816	1	0
NMUR2	0.81345	15391	0.10993	1	1
SDHAF1	0.81347	15392	0.42623	1	3
HIST1H4D	0.81353	15393	-0.19388	1	0
RWDD4	0.8136	15394	0.39972	1	2
AKNAD1	0.81369	15395	0.14576	1	1
TMED9	0.81372	15396	-0.12654	1	0
CRYBA4	0.81375	15397	0.17477	1	2
GALNT13	0.81376	15398	-0.14339	1	1
CARHSP1	0.81379	15399	0.26403	1	2
FOXN3	0.81384	15400	0.1638	1	2
PXK	0.8139	15401	-0.04773	1	1
DHX33	0.81404	15402	-0.013741	1	0
ASIC1	0.81407	15403	-0.14636	1	1
PMFBP1	0.81415	15404	0.2075	1	2
IPPK	0.8142	15405	-0.07903	1	1
C7orf25	0.81422	15406	0.34189	1	2
LCP2	0.81428	15407	-0.010867	1	1
C9orf172	0.81429	15408	0.056142	1	1
TMEM258	0.81433	15409	0.00333	1	1
RNGTT	0.81438	15410	0.0089835	1	0
MRPS6	0.81439	15411	-0.0074588	1	1
DYNLRB2	0.81448	15412	0.54487	1	2
STEAP1B	0.81456	15413	0.67144	1	3
NTM	0.8146	15414	0.27345	1	1
LYPLAL1	0.81466	15415	-0.069248	1	0
DMKN	0.81471	15416	0.71646	1	3
ACAD8	0.81473	15417	0.032952	1	1
ZNF2	0.81478	15418	0.0888	1	1
UBE2H	0.81479	15419	0.89964	1	2
DHRS7B	0.81481	15420	0.24589	1	2
SLX1B	0.81482	15421	-0.27908	1	1
PCNP	0.81483	15422	0.89587	1	3
CLEC4A	0.81489	15423	0.27577	1	2
NLRP5	0.81497	15424	0.59736	1	2
C10orf105	0.815	15425	-0.15878	1	1
PIF1	0.81507	15426	0.00080391	0	1
CLRN3	0.81505	15427	0.065103	1	2
POLA2	0.81515	15428	0.24888	1	2
OCIAD1	0.81517	15429	0.5357	1	1
IFT27	0.8152	15430	0.30482	1	2
MYLK2	0.81526	15431	0.29542	1	3
SLC41A1	0.81531	15432	0.094451	1	2
ITFG1	0.81536	15433	0.078693	1	1
PARP6	0.81539	15434	0.088157	1	1
SYNGR4	0.81546	15435	0.025295	1	1
TRPM7	0.81553	15436	0.16784	1	1
TMEM132E	0.81554	15437	0.034346	1	1
PSKH2	0.81556	15438	-0.063753	1	1
SLC11A2	0.81562	15439	-0.1343	1	1
DBNDD2	0.81573	15440	0.10512	1	2
COL4A2	0.81574	15441	0.31176	1	2
FOXD4L5	0.81583	15442	-0.32972	1	1
IQCF2	0.81584	15443	0.23969	1	2
IQCF1	0.81584	15444	-0.029228	1	1
PLA2G4F	0.81598	15445	0.24755	1	2
KRTAP26-1	0.816	15446	0.022858	1	1
SLC18A3	0.81605	15447	0.058834	1	1
CCNI	0.81607	15448	0.18679	1	2
QTRT1	0.81609	15449	0.06214	1	2
SGSM1	0.81611	15450	0.55645	1	2
DPY19L1	0.81613	15451	-0.18467	1	0
IGIP	0.81629	15452	0.16917	1	2
ARMS2	0.81632	15453	0.40093	1	2
HNRNPCL4	0.81633	15454	0.87754	1	3
IQCA1	0.81638	15455	0.13219	1	2
TMOD2	0.81647	15456	0.10168	1	1
GRIK4	0.81652	15457	0.089791	1	2
C1QTNF5	0.81664	15458	0.43504	1	3
C3orf80	0.81668	15459	0.0632	1	0
PRSS38	0.81679	15460	0.28515	1	1
ARHGAP30	0.81684	15461	0.40917	1	3
SNTN	0.81686	15462	0.45976	1	2
LRPPRC	0.81722	15463	1.2125	1	3
SGTA	0.81733	15464	0.044189	0	1
AQP8	0.81729	15465	0.11969	1	1
CRACR2B	0.81731	15466	1.5482	1	3
EFR3A	0.81746	15467	1.2382	1	3
CATSPERB	0.81753	15468	0.14754	1	0
CEP57	0.8176	15469	-0.17269	1	0
MFSD6L	0.81764	15470	0.38344	1	2
KRTAP5-9	0.81772	15471	0.31854	1	2
LOC389602	0.81779	15472	-0.16998	1	0
MFSD1	0.81781	15473	0.079158	1	1
RIOK1	0.81782	15474	0.44019	1	2
FHIT	0.81788	15475	0.16965	1	2
CCNY	0.81795	15476	-0.094765	1	1
MYL7	0.81814	15477	0.26705	0	1
FZD3	0.81815	15478	0.18322	1	2
UTP3	0.81831	15479	0.25883	1	1
FOXD4L1	0.81833	15480	0.043548	1	1
CYB561D2	0.81834	15481	0.12552	1	1
MED23	0.81839	15482	0.59754	1	3
BRINP3	0.81841	15483	0.1373	1	2
BLNK	0.81848	15484	0.20618	0	2
AK2	0.81856	15485	0.2315	0	2
KIAA0391	0.81858	15486	0.14564	0	1
ZDHHC16	0.81866	15487	0.094058	0	1
TPH1	0.81872	15488	-0.097249	0	1
MTMR10	0.81878	15489	0.0055937	0	1
MAGEB3	0.81879	15490	0.0026808	0	2
RABGGTA	0.81882	15491	-0.14369	0	1
GRIP1	0.81887	15492	-0.12215	0	1
ARL3	0.81891	15493	0.086802	0	2
OR10X1	0.81892	15494	0.5313	0	2
KLKB1	0.81907	15495	0.56506	0	3
TCAF1	0.81908	15496	-0.016579	0	1
ASAH2	0.81926	15497	0.1962	0	2
FBXL19	0.8193	15498	-0.10133	0	1
SCGB2A2	0.81932	15499	0.12917	0	1
STRADA	0.81934	15500	1.3286	0	3
SULT1C3	0.81935	15501	0.26556	0	2
USP16	0.81939	15502	0.47251	0	2
ATF5	0.81946	15503	0.28678	0	2
GOLGA8J	0.81947	15504	0.46565	0	2
OR7G2	0.81948	15505	0.4797	0	3
SOX8	0.8195	15506	-0.014161	0	1
PHF21A	0.81952	15507	0.28513	0	2
RAB40A	0.81957	15508	0.032421	0	1
FTL	0.81959	15509	0.21767	0	1
S100A7L2	0.81965	15510	-0.28444	0	1
OR2M4	0.81968	15511	0.11134	0	2
CYP4Z1	0.81974	15512	-0.13288	0	1
SYT14	0.81996	15513	-0.026837	0	0
CNTNAP3B	0.81997	15514	0.095174	0	1
REG1B	0.82001	15515	-0.1575	0	1
KRTAP20-3	0.82005	15516	0.33208	0	2
ZNF135	0.82008	15517	0.90294	0	3
TTC7B	0.82013	15518	0.090898	0	2
AGPAT1	0.82033	15519	-0.098293	0	1
PYDC2	0.82064	15520	-0.022495	0	1
RPL3L	0.82066	15521	0.16417	0	1
COPS2	0.82072	15522	1.6862	0	3
SLC6A5	0.82077	15523	0.32023	0	2
SMIM3	0.82084	15524	-0.018748	0	2
ZBTB21	0.82086	15525	-0.0081928	0	2
BRI3BP	0.82089	15526	0.49394	0	2
RHOV	0.82094	15527	0.22701	0	2
SGPP1	0.82099	15528	-0.023753	0	0
MGAT4B	0.82101	15529	0.58044	0	3
WDR43	0.82102	15530	0.62182	0	2
TREML2	0.82113	15531	-0.20616	0	0
ARL14EPL	0.82119	15532	-0.16273	0	1
ZNF486	0.8212	15533	-0.052197	0	1
MSH2	0.82121	15534	0.016669	0	1
CNIH3	0.82124	15535	0.86155	0	2
FHOD1	0.8214	15536	0.16173	0	2
OR2T2	0.82151	15537	-0.12003	0	1
PLEKHG4	0.82154	15538	0.067279	0	1
ACD	0.82155	15539	0.38245	0	3
ASH1L	0.82156	15540	-0.024799	0	1
PAN2	0.82157	15541	-0.19389	0	1
DOT1L	0.82161	15542	0.49531	0	3
XPC	0.82167	15543	0.48536	0	3
CD28	0.82169	15544	0.5084	0	3
FAM160B1	0.82169	15545	0.26847	0	3
FZD2	0.82172	15546	0.30255	0	3
GMPS	0.82173	15547	0.037048	0	0
NPC1L1	0.82176	15548	-0.14419	0	1
FGF2	0.82193	15549	0.048378	0	0
NHLH1	0.82182	15550	0.16683	0	2
HACE1	0.82189	15551	0.028875	0	1
PAICS	0.82191	15552	1.6892	0	2
CA7	0.82201	15553	0.49038	0	2
C5AR2	0.82203	15554	-0.097426	0	1
S1PR5	0.82208	15555	0.26127	0	2
TSC2	0.82212	15556	-0.15566	0	1
RPE65	0.82212	15557	0.30133	0	2
OR56A5	0.82216	15558	0.08932	0	1
DMRT1	0.82218	15559	0.014861	0	1
MYF5	0.8222	15560	-0.040162	0	1
DEFB136	0.82228	15561	0.37202	0	2
WNT5A	0.8223	15562	0.3656	0	2
HAPLN3	0.82236	15563	0.65843	0	3
MLANA	0.82256	15564	-0.24323	0	1
NBN	0.82264	15565	-0.0016147	0	0
TRIM28	0.82265	15566	-0.014984	0	0
RAB8A	0.82269	15567	-0.017705	0	1
PAQR6	0.82277	15568	0.2493	0	1
TESPA1	0.82281	15569	0.0091461	0	1
RMDN1	0.82284	15570	0.61851	0	2
MORN4	0.8229	15571	0.12195	0	1
KIF15	0.82298	15572	0.80516	0	2
DHX32	0.82302	15573	0.073266	0	2
CLSPN	0.82309	15574	-0.076929	0	0
ARHGAP24	0.82312	15575	0.078763	0	2
SLC10A1	0.82323	15576	-0.097624	0	0
OCEL1	0.82331	15577	0.018546	0	0
ZNF226	0.82333	15578	0.60094	0	3
ZNF575	0.82351	15579	0.26288	0	1
ZNF830	0.8236	15580	0.42784	0	1
ESRRG	0.82368	15581	0.14971	0	2
SLC45A4	0.82376	15582	0.69615	0	3
PLXDC2	0.82382	15583	0.42712	0	2
NAV2	0.82387	15584	0.21634	0	2
NDUFB6	0.82389	15585	-0.21826	0	1
HYAL4	0.82392	15586	0.60732	0	3
HOXB13	0.82396	15587	0.082836	0	2
RIBC1	0.824	15588	0.015729	0	1
SLC22A11	0.82401	15589	0.59446	0	3
CCM2L	0.82403	15590	0.91669	0	3
ASXL1	0.82408	15591	0.68495	0	3
UCN3	0.82411	15592	0.45858	0	2
LIN7B	0.82415	15593	0.31267	0	2
USP6	0.82429	15594	0.55585	0	2
SERPINA10	0.82421	15595	-0.095059	0	1
MAT2A	0.82424	15596	0.15773	0	2
MCAT	0.82437	15597	0.2549	0	2
HMOX1	0.82446	15598	0.23332	0	2
MTFMT	0.8245	15599	0.32316	0	2
KLHL20	0.82454	15600	-0.072673	0	1
ZNF264	0.82456	15601	-0.037759	0	0
CST3	0.82465	15602	-0.018962	0	1
HAUS2	0.8247	15603	0.34039	0	2
DEGS1	0.82474	15604	-0.16331	0	1
APBA2	0.82476	15605	0.11494	0	2
PPM1J	0.82478	15606	0.15626	0	1
PGBD3	0.82491	15607	0.29915	0	2
MMP17	0.82492	15608	0.29668	0	2
MAP6D1	0.82493	15609	0.58708	0	3
KRT28	0.82495	15610	0.11873	0	1
KRTAP12-2	0.82498	15611	0.1196	0	2
RB1CC1	0.825	15612	0.16923	0	0
CTSE	0.82503	15613	0.2913	0	3
PLA2G15	0.82508	15614	-0.036903	0	1
SAMD9	0.82519	15615	0.52756	0	3
GRM1	0.82525	15616	-0.083534	0	1
CCER1	0.82526	15617	0.50935	0	3
FTHL17	0.82527	15618	0.14216	0	1
RANGAP1	0.82531	15619	1.0417	0	2
PKD2L2	0.82534	15620	0.0081905	0	1
NCAPG	0.82537	15621	-0.23483	0	0
DZANK1	0.82538	15622	0.11295	0	2
F2RL2	0.8255	15623	-0.083522	0	1
METRN	0.82555	15624	0.39284	0	2
SLC15A5	0.82562	15625	0.14315	0	2
BCAS3	0.82568	15626	0.30624	0	2
PRR16	0.82571	15627	0.096812	0	0
VWA7	0.82573	15628	-0.10371	0	0
SEC24B	0.82577	15629	0.14959	0	2
TRMT44	0.82578	15630	0.66645	0	2
OR7E24	0.82588	15631	0.12219	0	1
CAPN2	0.82582	15632	0.99087	0	3
GFPT2	0.82587	15633	0.007241	0	0
IFNL3	0.82591	15634	0.037203	0	1
OLIG1	0.82598	15635	-0.014173	0	0
GIT2	0.82601	15636	0.64707	0	2
PSKH1	0.82606	15637	0.25164	0	2
RTN3	0.82607	15638	0.18834	0	2
ZBTB16	0.82615	15639	0.10848	0	1
TAS2R41	0.82616	15640	-0.065068	0	0
ZCWPW2	0.82625	15641	0.18612	0	1
ST3GAL4	0.82644	15642	1.2123	0	3
SYNGR1	0.82647	15643	0.32676	0	2
KCNMA1	0.82656	15644	-0.06564	0	1
KRT9	0.82656	15645	0.18059	0	1
TMCO2	0.82661	15646	0.58038	0	2
PLIN3	0.82662	15647	0.2795	0	2
NPFFR2	0.8267	15648	0.066937	0	1
C15orf43	0.82674	15649	-0.10428	0	1
TNIP3	0.82679	15650	0.024149	0	2
LHX3	0.82686	15651	-0.19274	0	1
RASSF2	0.82689	15652	0.19879	0	2
TBC1D22A	0.82691	15653	0.58676	0	3
KCNK2	0.82694	15654	-0.058058	0	1
LMO7DN	0.82695	15655	-0.065041	0	1
CNTNAP1	0.82697	15656	0.10984	0	1
SEMA3E	0.827	15657	-0.12505	0	1
MAFF	0.82705	15658	0.4888	0	1
ATP6V0C	0.82702	15659	0.94468	0	2
NDUFA5	0.82705	15660	0.84561	0	2
OR2T5	0.82712	15661	-0.072579	0	1
LCN15	0.82713	15662	-0.032168	0	0
TMEM240	0.82722	15663	0.14579	0	2
FOXB2	0.82724	15664	0.65173	0	3
SELK	0.82727	15665	0.21438	0	2
PROX1	0.82729	15666	0.49728	0	2
IGFN1	0.82729	15667	-0.029035	0	1
DEFB131	0.82731	15668	0.4507	0	3
TNS1	0.82739	15669	-0.042176	0	0
PALMD	0.82742	15670	0.27489	0	2
CAT	0.82745	15671	0.71039	0	2
FARP1	0.82748	15672	-0.18717	0	0
ACBD7	0.82749	15673	-0.023583	0	1
F5	0.82753	15674	0.043689	0	2
SCGB3A1	0.82754	15675	-0.14766	0	1
TAS2R43	0.8276	15676	-0.055221	0	1
GABRE	0.82764	15677	0.29644	0	1
TP53TG5	0.82769	15678	0.16551	0	2
SLFN11	0.82776	15679	-0.15855	0	1
DNM2	0.82781	15680	0.44828	0	2
ARRB2	0.82803	15681	0.38575	0	2
LDHD	0.82804	15682	0.0502	0	0
ZNF20	0.82808	15683	0.34278	0	2
TMEM138	0.82813	15684	-0.033403	0	1
ADAM28	0.82817	15685	-0.12185	0	1
TBRG4	0.8282	15686	-0.093491	0	0
ANXA8L1	0.82826	15687	-0.26507	0	0
ANGPT4	0.82833	15688	0.35613	0	2
XRCC2	0.82838	15689	0.99178	0	3
GTPBP4	0.82844	15690	0.48452	0	2
SASH1	0.82851	15691	0.30588	0	2
WDR55	0.82862	15692	0.50438	0	2
MYCBPAP	0.82865	15693	0.17333	0	0
FFAR4	0.82868	15694	0.22873	0	2
SMCO4	0.82878	15695	0.22807	0	1
ASPG	0.8288	15696	0.5028	0	3
LINC01272	0.82884	15697	0.6473	0	2
IMPG1	0.82893	15698	0.055738	0	1
LRRC66	0.82903	15699	0.19244	0	2
SMIM6	0.82905	15700	-0.10022	0	1
RFFL	0.82909	15701	0.29025	0	2
BAG2	0.8291	15702	-0.1274	0	1
CCDC181	0.82925	15703	0.46919	0	3
DALRD3	0.82946	15704	0.021619	0	2
POTEJ	0.82948	15705	0.1272	0	0
XAGE3	0.8295	15706	0.59586	0	3
SEC14L3	0.82952	15707	0.59061	0	3
ELK3	0.8296	15708	0.22149	0	2
BZW1	0.82961	15709	0.97244	0	3
PRAF2	0.82964	15710	0.22189	0	2
GNB2L1	0.82977	15711	0.27882	0	1
TMEM220	0.8298	15712	0.33252	0	2
TBC1D32	0.82981	15713	0.21667	0	2
COQ10A	0.82982	15714	0.53486	0	2
DCSTAMP	0.82984	15715	0.065342	0	2
CACTIN	0.82989	15716	0.62477	0	3
NKX3-1	0.82991	15717	0.13354	0	1
RERG	0.82996	15718	-0.022659	0	1
UBTFL1	0.83	15719	0.0055186	0	0
CCDC15	0.83001	15720	0.41024	0	2
PPP4R1	0.83005	15721	-0.1524	0	1
MARCH4	0.83007	15722	0.63093	0	2
FAM189A2	0.8301	15723	0.042874	0	1
PDHA2	0.83019	15724	-0.036683	0	1
ZC3H12D	0.83031	15725	0.72883	0	2
CAPRIN1	0.83039	15726	0.088682	0	1
SPTLC3	0.83042	15727	0.22865	0	2
TMEM63A	0.83051	15728	0.085053	0	2
TSPO2	0.83054	15729	0.32403	0	3
TSN	0.8307	15730	0.20422	0	2
STAG3	0.83072	15731	0.36571	0	2
IYD	0.83077	15732	0.092326	0	1
MRGPRX3	0.8308	15733	0.52244	0	2
GFRA4	0.83083	15734	-0.010445	0	0
GIMD1	0.83085	15735	0.13987	0	1
RBM41	0.83091	15736	-0.23013	0	1
ZNF544	0.83097	15737	0.27616	0	2
AARSD1	0.83098	15738	0.14819	0	2
DOLPP1	0.83107	15739	-0.30161	0	0
UHRF1BP1L	0.83117	15740	0.19218	0	2
LRTM1	0.83126	15741	0.054921	0	2
CNKSR2	0.83127	15742	0.37848	0	2
RSL24D1	0.83142	15743	0.80036	0	3
SPTBN2	0.83145	15744	0.12559	0	2
FBXO38	0.83157	15745	-0.046606	0	1
UBXN8	0.83159	15746	0.23426	0	1
GUCY1A3	0.83172	15747	0.58372	0	2
TADA3	0.83179	15748	0.16093	0	2
MKX	0.83182	15749	0.82319	0	3
GSC2	0.83188	15750	0.22044	0	2
PANK2	0.83191	15751	-0.11853	0	1
TMEM209	0.83198	15752	0.57264	0	3
NKX2-6	0.83198	15753	0.17309	0	2
TMEM265	0.83207	15754	0.83704	0	3
GRWD1	0.83215	15755	-0.060451	0	1
ATRX	0.83216	15756	-0.058098	0	0
TMC1	0.83217	15757	0.5111	0	2
NGF	0.8322	15758	0.27438	0	2
WDR64	0.83223	15759	-0.13127	0	1
NUBP2	0.83224	15760	0.3866	0	1
KIF1BP	0.83225	15761	0.53243	0	2
CFL1	0.83227	15762	0.60523	0	1
STRA6	0.83229	15763	0.7833	0	3
PAK3	0.83231	15764	0.082996	0	1
OR51A7	0.83234	15765	0.08777	0	2
MAPK15	0.83237	15766	0.44318	0	1
GPRIN2	0.83248	15767	0.40433	0	2
CCL1	0.8325	15768	0.0070311	0	0
ATP6V1C2	0.83255	15769	0.14846	0	1
YIPF2	0.83287	15770	-0.01614	0	0
OR6K3	0.83287	15771	0.19176	0	2
SIN3B	0.8329	15772	0.20945	0	2
CIART	0.83309	15773	0.028604	0	0
GPAT2	0.83313	15774	0.15681	0	2
HIST1H4I	0.83315	15775	0.28245	0	2
OR51T1	0.83317	15776	0.025429	0	0
SYNPR	0.83336	15777	0.35622	0	2
ENPP3	0.83339	15778	0.26103	0	2
ZKSCAN2	0.83342	15779	-0.022874	0	1
KCNIP4	0.83344	15780	0.43113	0	2
CALML4	0.83349	15781	0.2293	0	2
DCX	0.83351	15782	-0.071332	0	1
COL10A1	0.83353	15783	0.85472	0	3
KRT17	0.83359	15784	0.41205	0	3
TRIM7	0.83372	15785	-0.12329	0	1
SLC35G5	0.83383	15786	0.018976	0	1
ZC2HC1B	0.83384	15787	-0.16159	0	1
ZNF81	0.83389	15788	0.53843	0	2
PITX3	0.83392	15789	0.57104	0	3
PCDHGA5	0.83393	15790	0.13653	0	1
OR6C75	0.83402	15791	-0.27676	0	1
MICALCL	0.83414	15792	0.51537	0	2
ZFAND3	0.83415	15793	-0.14731	0	0
MAGEA9	0.8343	15794	0.044959	0	2
TMTC3	0.83434	15795	0.75438	0	3
RHBDL3	0.83439	15796	0.48355	0	2
LILRA5	0.83442	15797	0.23248	0	1
NDUFAF3	0.83447	15798	0.57185	0	2
SPDYC	0.83453	15799	1.4899	0	3
DRAP1	0.83454	15800	0.32612	0	0
FRA10AC1	0.83457	15801	0.39843	0	2
FAM126B	0.83458	15802	-0.068036	0	1
FGF16	0.83462	15803	0.38777	0	3
CDH17	0.8347	15804	-0.07716	0	0
RSRC2	0.83481	15805	1.5124	0	3
TLK1	0.83482	15806	-0.16398	0	1
PRAC2	0.8349	15807	0.43864	0	2
TTC16	0.83486	15808	0.65805	0	3
FGFR2	0.83488	15809	0.30895	0	3
CHRNA9	0.83496	15810	0.91601	0	3
SNX19	0.83499	15811	0.59499	0	3
C11orf98	0.83501	15812	0.23107	0	2
MRPL24	0.83505	15813	0.43106	0	3
HNRNPF	0.83506	15814	-0.065996	0	1
TMPRSS11A	0.83514	15815	0.16493	0	1
C17orf104	0.83517	15816	0.049248	0	2
CUTC	0.8352	15817	-0.17949	0	1
PFN1	0.83521	15818	-0.078131	0	0
SPTAN1	0.83524	15819	1.2746	0	3
RRNAD1	0.83527	15820	0.23072	0	2
GPATCH4	0.83527	15821	0.43055	0	2
CYB561	0.83533	15822	0.85394	0	3
PXN	0.83535	15823	0.051556	0	1
TSKS	0.83544	15824	0.22852	0	1
LOC149373	0.83547	15825	0.89429	0	3
CSNK1G1	0.83555	15826	0.065823	0	1
ZNF658	0.83561	15827	-0.059343	0	1
SLITRK5	0.83575	15828	0.15339	0	2
FAM71B	0.83577	15829	-0.083001	0	1
LTN1	0.83579	15830	0.47024	0	2
ZNF425	0.83585	15831	0.3496	0	2
WNT1	0.83588	15832	0.64326	0	3
FGD1	0.83589	15833	0.13848	0	2
PCBD2	0.836	15834	0.3626	0	3
KCNMB2	0.83607	15835	-0.12954	0	1
POLB	0.83613	15836	0.050595	0	1
DNAJC2	0.83616	15837	0.30203	0	1
AGFG1	0.83621	15838	0.15433	0	1
SLC32A1	0.83622	15839	0.23227	0	1
PCGF3	0.83637	15840	0.47506	0	3
ITGB7	0.83643	15841	0.14363	0	1
MAP1LC3B	0.83646	15842	0.16318	0	0
ELK1	0.8365	15843	0.16891	0	1
PCDHB15	0.83656	15844	0.66671	0	3
FER1L5	0.83657	15845	-0.18209	0	1
VAX2	0.83661	15846	0.21282	0	2
BLOC1S5	0.83664	15847	0.374	0	2
CRB2	0.83668	15848	0.25013	0	2
FKTN	0.83669	15849	0.27981	0	2
CD27	0.83673	15850	0.48716	0	2
SYN1	0.83682	15851	0.74602	0	3
ADGB	0.83694	15852	0.46304	0	2
TMEM106C	0.83696	15853	0.1125	0	1
SUSD1	0.837	15854	-0.091213	0	0
CEACAM20	0.83701	15855	0.20572	0	1
CT47A4	0.83702	15856	0.18875	0	2
RASA2	0.83709	15857	0.25525	0	2
DCK	0.83713	15858	0.055076	0	2
KIF3A	0.83716	15859	-0.22168	0	0
PPP3CC	0.83722	15860	0.0050559	0	1
YIPF1	0.83724	15861	1.068	0	3
XKR6	0.83751	15862	0.18254	0	2
SDC1	0.83756	15863	0.61317	0	2
FSTL5	0.83763	15864	-0.068632	0	1
FER1L6	0.83768	15865	0.11061	0	2
NPR2	0.83774	15866	0.15512	0	1
OR4M2	0.83784	15867	-0.014962	0	1
C19orf71	0.83788	15868	-0.059247	0	1
MECR	0.83789	15869	0.81028	0	2
MS4A1	0.83798	15870	0.34424	0	1
CHST8	0.83809	15871	-0.18618	0	0
STX4	0.83816	15872	0.07441	0	1
ZNF860	0.83818	15873	0.4944	0	2
FGFR4	0.83819	15874	0.020257	0	0
CAMK2N2	0.83821	15875	0.22724	0	1
DGKE	0.83827	15876	0.14806	0	2
SULT1C2	0.8383	15877	0.35609	0	2
MCEMP1	0.83837	15878	-0.065544	0	0
DHX58	0.83845	15879	0.1902	0	1
SLC35A3	0.8385	15880	0.16233	0	2
ZNF709	0.83876	15881	0.1227	0	2
DIRC2	0.83877	15882	0.48448	0	3
CLDN20	0.8388	15883	0.21656	0	2
FAM21A	0.83884	15884	0.37648	0	2
PEX11A	0.83897	15885	0.19343	0	2
MCCC1	0.83899	15886	0.48072	0	3
LEP	0.83905	15887	0.57212	0	2
LECT1	0.83914	15888	0.31099	0	3
LAMA1	0.83934	15889	0.57395	0	2
MIA2	0.83921	15890	-0.14212	0	1
ADGRG2	0.83922	15891	0.021288	0	1
SFRP4	0.83925	15892	0.51697	0	2
YWHAG	0.83928	15893	0.088036	0	2
LOC100129520	0.83931	15894	0.19787	0	2
DNPH1	0.83941	15895	0.0013564	0	0
HIST1H2AI	0.83942	15896	0.026635	0	0
CCDC39	0.83948	15897	0.41405	0	2
GALNT7	0.83949	15898	0.12147	0	1
TBC1D15	0.83952	15899	0.3845	0	2
OXNAD1	0.83958	15900	0.082019	0	1
DMAP1	0.83964	15901	-0.034345	0	1
FAM160B2	0.83973	15902	0.44654	0	3
SMUG1	0.83976	15903	0.78375	0	3
PTK2B	0.83977	15904	0.56041	0	3
PPT1	0.83979	15905	0.35366	0	1
CAPN3	0.8398	15906	0.11854	0	1
XAGE2	0.83981	15907	0.11262	0	1
VTI1A	0.83988	15908	-0.013362	0	1
CPT1A	0.83989	15909	-0.16155	0	0
NPR1	0.83993	15910	-0.16375	0	0
LOXL2	0.83993	15911	0.36163	0	3
PRPF18	0.83997	15912	0.99928	0	2
PBX4	0.83999	15913	0.14776	0	2
GCNT7	0.84003	15914	0.010301	0	0
LOXHD1	0.84025	15915	0.1802	0	2
NEB	0.84026	15916	-0.13817	0	0
FBRS	0.84045	15917	-0.15565	0	1
SLC10A7	0.84046	15918	0.79313	0	3
PEX7	0.84049	15919	0.37904	0	2
ADIPOR2	0.84051	15920	-0.073712	0	1
LRRN1	0.84058	15921	0.21793	0	2
TPM2	0.84063	15922	0.031715	0	1
LRRC19	0.84064	15923	0.10921	0	1
HAUS7	0.84066	15924	0.62112	0	2
ATP5L2	0.84083	15925	-0.084119	0	1
DENND2C	0.8409	15926	0.33452	0	2
PDIA6	0.84093	15927	0.84019	0	3
CISH	0.84094	15928	0.12485	0	2
OAZ1	0.841	15929	0.17899	0	2
CD244	0.84102	15930	-0.13024	0	0
UPK2	0.84117	15931	0.37493	0	2
TLR3	0.84118	15932	-0.0042341	0	0
SAXO1	0.84132	15933	0.28558	0	2
RBM17	0.84133	15934	0.0018668	0	1
SUV39H2	0.8414	15935	0.15807	0	2
AZI2	0.84141	15936	0.38942	0	2
RASSF6	0.84148	15937	0.79782	0	3
NCOA2	0.84152	15938	0.59955	0	2
NEUROG1	0.84154	15939	-0.15472	0	1
SH3BP5	0.84164	15940	-0.027106	0	1
FAM127B	0.8417	15941	0.29873	0	2
DNALI1	0.84174	15942	-0.065299	0	1
PSMD6	0.84182	15943	2.0552	0	3
C16orf72	0.8419	15944	0.18344	0	1
RBM4	0.84192	15945	0.086776	0	1
HERC4	0.84194	15946	0.027536	0	1
HSPA13	0.84194	15947	0.84473	0	2
C14orf93	0.84196	15948	0.57145	0	3
LGR5	0.84198	15949	0.18931	0	2
CCBE1	0.842	15950	0.11927	0	2
ZIC1	0.84201	15951	0.093125	0	1
DAPP1	0.84202	15952	0.15959	0	1
SGCA	0.84204	15953	0.47022	0	3
HEPHL1	0.84211	15954	0.05704	0	0
NME2	0.84225	15955	0.10539	0	2
DHX37	0.84233	15956	0.013536	0	1
ALS2	0.84237	15957	0.21732	0	2
MAGEA11	0.84238	15958	0.22936	0	2
CDX2	0.8424	15959	0.43276	0	3
PTRF	0.84247	15960	-0.077032	0	1
LRRC10	0.84248	15961	-0.033877	0	1
AXIN1	0.8426	15962	0.34021	0	2
CDC42SE2	0.84262	15963	0.34693	0	2
ATL3	0.84266	15964	0.45553	0	2
SIGLEC8	0.8427	15965	0.045083	0	1
NKX2-3	0.84272	15966	0.40634	0	2
AP3M1	0.84284	15967	-0.049283	0	0
NAV1	0.84287	15968	-0.13309	0	1
IDH3G	0.84287	15969	0.015546	0	2
TMEM169	0.84291	15970	0.13565	0	2
ADGRF3	0.84296	15971	0.37357	0	2
RRAS2	0.843	15972	0.23953	0	2
CHCHD6	0.84309	15973	0.52135	0	3
PCDHGA6	0.8431	15974	0.74202	0	3
ASIC3	0.84317	15975	-0.010924	0	1
PLD5	0.84321	15976	0.65595	0	3
TXNDC16	0.84323	15977	-0.11815	0	1
OTOR	0.84339	15978	0.17422	0	1
GRM3	0.84351	15979	0.017691	0	0
TNS3	0.84354	15980	-0.16364	0	1
RAC3	0.84359	15981	0.69392	0	3
PRLH	0.8436	15982	-0.068506	0	1
NISCH	0.84363	15983	0.42732	0	1
SIKE1	0.84368	15984	0.053369	0	2
RACGAP1	0.84375	15985	-0.13485	0	1
IFRD2	0.84379	15986	0.044726	0	1
TBC1D17	0.8438	15987	0.16966	0	2
TBXA2R	0.84381	15988	-0.13056	0	1
FRS2	0.84405	15989	0.29973	0	1
GPX2	0.84399	15990	0.010958	0	2
OR2W5	0.84404	15991	0.30591	0	2
ZNF90	0.84412	15992	0.25641	0	2
CDH6	0.84415	15993	0.38993	0	3
PPP2R3A	0.84418	15994	0.42656	0	2
KIAA0195	0.84419	15995	0.35395	0	2
MGAT4A	0.84433	15996	0.41916	0	2
PRDM13	0.84455	15997	0.27498	0	2
NDUFA9	0.84461	15998	-0.14345	0	1
RNF128	0.84466	15999	0.14095	0	2
TRIP6	0.84473	16000	0.87048	0	2
FAM46C	0.84477	16001	0.16055	0	2
VCPKMT	0.84497	16002	0.34968	0	2
FGF3	0.84502	16003	0.10774	0	2
TACR2	0.84508	16004	0.18715	0	2
R3HCC1L	0.84517	16005	0.312	0	3
DDX21	0.84524	16006	0.64194	0	1
KIAA2026	0.84528	16007	0.60516	0	2
PTMA	0.84529	16008	0.75917	0	2
ATL1	0.84534	16009	0.26892	0	2
EBPL	0.84536	16010	0.12026	0	2
SDSL	0.84552	16011	-0.023456	0	1
BIK	0.84563	16012	0.39069	0	2
TMEM245	0.84564	16013	0.6682	0	3
ESYT2	0.84575	16014	-0.0027765	0	1
MYNN	0.84577	16015	0.53097	0	2
NAPRT	0.84581	16016	-0.033263	0	0
FOXO3	0.84589	16017	0.85935	0	3
NPM3	0.8459	16018	0.54133	0	2
DBI	0.84595	16019	0.07004	0	1
MEX3A	0.84599	16020	0.05646	0	1
PANK3	0.84602	16021	-0.11211	0	0
FAM161A	0.84603	16022	0.1982	0	2
LRRN4	0.84613	16023	0.10143	0	2
EBF4	0.84625	16024	0.23537	0	2
CLGN	0.84644	16025	0.42378	0	2
TMEM80	0.84646	16026	0.02235	0	0
ZNF441	0.84652	16027	0.25441	0	3
PIP	0.8466	16028	0.080096	0	1
FOXD2	0.84663	16029	0.13914	0	2
NAT10	0.84666	16030	0.85099	0	3
DIP2C	0.84668	16031	0.54144	0	3
FLT4	0.84669	16032	0.16393	0	1
GDA	0.84673	16033	0.11392	0	1
TUBA3D	0.84678	16034	-0.15386	0	1
MRPL43	0.84691	16035	1.449	0	3
SSR4	0.84692	16036	0.57729	0	2
ARSI	0.84693	16037	0.38215	0	2
FSCN2	0.84698	16038	-0.017464	0	1
ARG2	0.84704	16039	0.31849	0	2
CAMK2G	0.84705	16040	0.34199	0	2
POLR3GL	0.84706	16041	-0.0022285	0	1
PYGB	0.84735	16042	-0.042545	0	0
STX17	0.84723	16043	-0.0016677	0	1
CNPY2	0.84725	16044	0.97343	0	3
MT1X	0.84726	16045	0.45101	0	2
HMCN1	0.84732	16046	0.25241	0	2
VAMP7	0.84734	16047	0.11901	0	1
NDUFA6	0.84735	16048	0.2592	0	1
ACOX1	0.84743	16049	0.54032	0	3
CKLF-CMTM1	0.8475	16050	0.35092	0	2
RPS26	0.84778	16051	0.54282	0	0
C2orf49	0.84758	16052	-0.19499	0	1
TRPC5OS	0.84759	16053	-0.079158	0	0
DGKA	0.84763	16054	0.0087853	0	1
ECM2	0.84764	16055	0.22339	0	2
SMCR8	0.84765	16056	0.15146	0	1
ZNF594	0.84791	16057	0.4369	0	2
KANK4	0.84778	16058	0.32841	0	2
TUBA4A	0.84779	16059	0.25861	0	1
ZNF354C	0.84793	16060	-0.00085692	0	1
DNASE1L1	0.84797	16061	0.044996	0	2
KPNA5	0.848	16062	0.1986	0	2
THNSL1	0.84804	16063	0.19531	0	1
CHST12	0.84806	16064	0.57493	0	3
KRTAP22-1	0.84813	16065	0.021009	0	1
SLC27A3	0.84816	16066	0.02624	0	1
OR52B6	0.8482	16067	0.44521	0	2
CDV3	0.84822	16068	-0.2524	0	1
MARCH9	0.84827	16069	0.91927	0	3
HES2	0.84828	16070	0.63855	0	3
A3GALT2	0.84834	16071	0.31021	0	3
DDIT4	0.84837	16072	0.18732	0	2
CRYGA	0.84847	16073	0.58319	0	3
TMEM244	0.84852	16074	0.061376	0	2
KANSL1L	0.84854	16075	0.52735	0	3
KCTD17	0.84859	16076	-0.010423	0	1
TRPM8	0.84862	16077	0.016871	0	1
PKD1	0.84864	16078	0.0079777	0	1
ATE1	0.84866	16079	0.059087	0	2
MLLT10	0.84879	16080	0.305	0	2
NCDN	0.84881	16081	-0.11303	0	1
HIST1H3H	0.84887	16082	0.50005	0	3
PEX5L	0.84888	16083	0.26569	0	2
EMB	0.84889	16084	0.042687	0	2
AVEN	0.84894	16085	0.37664	0	2
SERPINA12	0.84896	16086	0.14399	0	2
PCDHGA8	0.84903	16087	0.18224	0	1
GPR132	0.84909	16088	-0.24438	0	1
S100A8	0.84925	16089	0.57531	0	3
ESAM	0.84955	16090	0.31832	0	3
MTUS2	0.84958	16091	0.22747	0	2
RAB15	0.84961	16092	0.092088	0	2
FAM177A1	0.84966	16093	0.4028	0	3
EEF2KMT	0.84967	16094	0.38081	0	3
FBXO39	0.84968	16095	-0.12159	0	1
ZNF358	0.84969	16096	0.37622	0	3
TEKT2	0.84983	16097	0.66436	0	3
LAMC3	0.84984	16098	-0.12323	0	0
HSFX1	0.84985	16099	0.024428	0	2
LHFPL3	0.8499	16100	0.62891	0	2
HIST4H4	0.84995	16101	0.076616	0	1
CNKSR3	0.85006	16102	-0.06252	0	1
MFSD9	0.85007	16103	0.039487	0	1
CABLES1	0.85009	16104	0.88803	0	3
UBN1	0.85013	16105	0.65861	0	3
CSMD3	0.85017	16106	0.14137	0	2
ILK	0.8502	16107	-0.17297	0	1
RMDN2	0.85024	16108	-0.10481	0	0
HTR2A	0.85026	16109	0.16734	0	2
ACTRT2	0.85031	16110	0.32066	0	2
PNPLA7	0.85033	16111	0.64108	0	2
SLC1A1	0.85035	16112	0.059641	0	1
SLC25A51	0.85045	16113	-0.18148	0	0
DUS4L	0.85054	16114	0.12469	0	2
ITLN1	0.85061	16115	0.0053257	0	1
NLRP11	0.85072	16116	0.084155	0	1
BCORL1	0.85077	16117	0.8052	0	3
SERPINA9	0.85088	16118	0.28849	0	2
PRDX2	0.85092	16119	-0.011943	0	1
OR5D16	0.85096	16120	0.14716	0	2
ALPK1	0.85098	16121	0.12316	0	1
RABIF	0.85101	16122	0.33996	0	3
RBM38	0.85105	16123	0.37199	0	3
ECI2	0.85109	16124	0.11191	0	1
LARP1	0.85115	16125	-0.071327	0	1
TMC3	0.85119	16126	-0.10008	0	1
SBK2	0.85122	16127	0.13088	0	0
OR2J3	0.85124	16128	0.11924	0	1
TCTN3	0.85145	16129	0.27681	0	1
CDKAL1	0.85125	16130	0.36284	0	2
PKLR	0.85128	16131	0.77148	0	3
PHF10	0.85137	16132	0.20938	0	2
PIP5K1A	0.8514	16133	0.81946	0	2
VKORC1L1	0.85145	16134	0.3885	0	2
SMAD1	0.85146	16135	0.34525	0	2
MRGPRE	0.85148	16136	-0.15356	0	1
LRRC25	0.85167	16137	-0.054322	0	1
GPIHBP1	0.85174	16138	0.17479	0	2
MAGOH	0.85176	16139	0.4949	0	3
ENTPD2	0.85183	16140	0.30991	0	1
UBTD1	0.85186	16141	0.58069	0	2
FPGS	0.8519	16142	1.1727	0	2
KIAA1551	0.85194	16143	0.38994	0	2
SPINK9	0.85199	16144	0.58032	0	3
EIF2A	0.85204	16145	0.40232	0	3
MCTP2	0.85209	16146	0.52717	0	3
SLC26A4	0.85212	16147	0.77736	0	2
PSMD13	0.85223	16148	0.38128	0	1
KRT74	0.85233	16149	0.4952	0	2
UFSP2	0.85236	16150	0.62248	0	2
GCSAM	0.85243	16151	0.52186	0	3
SOX17	0.8525	16152	0.44358	0	2
PPP1R9B	0.85252	16153	0.031928	0	1
WISP2	0.85257	16154	0.063077	0	2
LZTS2	0.8526	16155	0.1729	0	1
CAP2	0.85286	16156	0.08582	0	0
GDF10	0.85293	16157	0.25721	0	1
ZNF366	0.85295	16158	0.30194	0	3
NLRP9	0.85304	16159	0.079401	0	1
AMPD3	0.85307	16160	0.29705	0	2
YY1AP1	0.85313	16161	0.067451	0	1
PLEKHA7	0.85314	16162	0.4802	0	3
NEURL3	0.85332	16163	0.080466	0	0
SPHK2	0.85328	16164	-0.10228	0	0
TICAM1	0.85329	16165	0.39834	0	3
ZNF560	0.85345	16166	-0.047043	0	0
GYS1	0.85349	16167	0.24738	0	2
KRT75	0.85355	16168	-0.049799	0	1
KIF17	0.85372	16169	0.23799	0	2
ARL2BP	0.85374	16170	0.35741	0	2
ZKSCAN1	0.85377	16171	0.30982	0	2
C19orf68	0.85385	16172	0.31563	0	3
RIOK2	0.85391	16173	0.11802	0	1
MTAP	0.854	16174	0.093624	0	1
NMT1	0.8541	16175	0.3726	0	2
POTEB	0.85413	16176	0.3808	0	2
ABO	0.85415	16177	0.43059	0	3
FXYD5	0.85417	16178	0.037431	0	1
CUL4B	0.85426	16179	-0.15324	0	1
SLC4A1	0.85434	16180	-0.17813	0	1
SLC25A3	0.85439	16181	-0.04139	0	1
RERE	0.8544	16182	0.67507	0	3
RAD54B	0.85442	16183	0.68318	0	3
FAM129B	0.85443	16184	0.86846	0	3
IDO2	0.85446	16185	0.2382	0	1
CXorf36	0.85453	16186	0.12752	0	2
TMEM130	0.85454	16187	0.37278	0	2
AANAT	0.85457	16188	0.15554	0	2
COL21A1	0.85458	16189	0.64486	0	3
PLAC8	0.85462	16190	0.11563	0	0
MTSS1L	0.8547	16191	0.24294	0	2
GPR1	0.85473	16192	-0.018774	0	0
MMD	0.85474	16193	0.37594	0	2
C17orf99	0.85495	16194	0.55289	0	2
CEP126	0.85478	16195	1.0744	0	3
AIF1L	0.85488	16196	0.10167	0	2
CCL5	0.85489	16197	0.075357	0	1
DZIP3	0.85492	16198	0.15454	0	2
NT5DC1	0.85496	16199	0.51908	0	3
EFNB2	0.85525	16200	0.11177	0	0
RAB33A	0.85506	16201	0.15523	0	2
C6orf47	0.85508	16202	1.4537	0	3
GLB1L	0.85509	16203	-0.10332	0	1
NRM	0.85522	16204	-0.092824	0	0
TM4SF19	0.85525	16205	0.29682	0	2
CEACAM4	0.85527	16206	0.38605	0	3
NDRG2	0.85528	16207	0.057669	0	1
RGS11	0.85532	16208	0.31039	0	2
OXER1	0.85533	16209	0.55788	0	2
COL4A5	0.8554	16210	-0.074689	0	0
FIGN	0.85543	16211	0.94662	0	2
ZNRF3	0.85547	16212	0.023476	0	0
EVA1A	0.85556	16213	0.081503	0	1
LY6G6F	0.85564	16214	0.66689	0	2
ITFG2	0.85569	16215	0.096162	0	0
CD1E	0.85581	16216	0.16202	0	1
GATAD2B	0.85583	16217	0.6335	0	2
CYP2C18	0.85588	16218	-0.0049755	0	1
WI2-2373I1.2	0.85595	16219	0.34608	0	2
GALNT4	0.85605	16220	0.17854	0	2
MED27	0.85608	16221	-0.04706	0	1
CORIN	0.85612	16222	-0.033409	0	0
BCL2L2	0.85624	16223	0.20598	0	2
FBXL2	0.85629	16224	0.010645	0	0
USP27X	0.85629	16225	0.22132	0	2
OCLM	0.85636	16226	0.34956	0	2
CCR10	0.85639	16227	-0.015634	0	1
PHOSPHO1	0.85647	16228	-0.040644	0	1
TMEM196	0.85651	16229	0.018366	0	1
CHRAC1	0.85657	16230	0.58303	0	2
GPR150	0.85658	16231	-0.064571	0	1
KRT80	0.8566	16232	0.31713	0	3
OR8B4	0.85663	16233	0.22282	0	2
NRBF2	0.85665	16234	0.27504	0	2
BPIFA1	0.85669	16235	0.24598	0	2
SFXN5	0.85677	16236	0.43656	0	3
DNAJC22	0.85679	16237	-0.045955	0	1
VPS45	0.85696	16238	1.5236	0	2
GINM1	0.85701	16239	0.36812	0	2
TCF7L1	0.85702	16240	-0.050007	0	1
B4GALNT3	0.8572	16241	0.66234	0	3
CNTF	0.85725	16242	0.32079	0	2
DNMT1	0.85729	16243	1.3856	0	2
RFPL4A	0.85735	16244	0.46593	0	3
SFR1	0.85757	16245	-0.15884	0	1
SSPO	0.8576	16246	0.27941	0	2
MTHFD1L	0.85768	16247	0.10946	0	2
C10orf2	0.85774	16248	-0.24077	0	0
DNAJC30	0.85779	16249	0.14565	0	2
BLZF1	0.85794	16250	0.48216	0	2
GDF9	0.85798	16251	0.21783	0	2
RDX	0.85799	16252	0.085742	0	2
HEXB	0.858	16253	0.42706	0	2
SLC30A8	0.85803	16254	0.04762	0	1
XIRP1	0.85806	16255	0.092073	0	1
S100A3	0.85808	16256	0.35626	0	2
TANK	0.8581	16257	0.18228	0	2
SLC25A31	0.85813	16258	0.22737	0	1
BOD1L2	0.85814	16259	0.21738	0	2
GLP2R	0.85822	16260	0.13044	0	1
ERG	0.85823	16261	0.10349	0	2
CEP76	0.85828	16262	-0.017675	0	1
CXorf65	0.85836	16263	0.21751	0	2
HOXC10	0.85882	16264	0.035935	0	1
NAT8B	0.85866	16265	-0.11821	0	1
ATP7B	0.85873	16266	0.45799	0	3
FAM213A	0.85878	16267	0.32641	0	2
OR56B4	0.85882	16268	0.1693	0	2
NMNAT3	0.85892	16269	0.47371	0	3
TMEM45A	0.85901	16270	0.55486	0	2
GLS	0.85903	16271	0.058857	0	1
ZNF740	0.85904	16272	-0.16699	0	0
RCAN3	0.85905	16273	0.32429	0	2
ANKHD1	0.85913	16274	0.25728	0	2
MT4	0.85916	16275	0.27101	0	3
ERCC6L2	0.85917	16276	0.14502	0	1
TBC1D3F	0.85923	16277	0.058817	0	1
ESD	0.85924	16278	-0.10487	0	1
SAMD8	0.85928	16279	0.044002	0	1
IMPDH1	0.8597	16280	-0.015169	0	1
SCRG1	0.85948	16281	-0.074974	0	1
SSU72	0.85951	16282	0.34068	0	1
RPS13	0.8598	16283	1.0535	0	1
NARF	0.85958	16284	-0.048527	0	0
ANKRD49	0.85962	16285	0.52146	0	2
CALHM1	0.85965	16286	0.16779	0	2
POT1	0.85976	16287	0.95118	0	3
CHURC1	0.85981	16288	0.21113	0	2
NDUFB8	0.85984	16289	0.66683	0	2
UTP14C	0.85986	16290	0.19421	0	2
ZSWIM5	0.8599	16291	0.76409	0	3
ZNF383	0.85994	16292	0.12712	0	2
IDO1	0.85995	16293	0.044154	0	1
PGBD5	0.85997	16294	0.12693	0	1
HABP2	0.85998	16295	0.25786	0	2
TXLNA	0.86004	16296	0.29476	0	2
ST3GAL5	0.86006	16297	1.3044	0	3
MINPP1	0.86009	16298	1.1927	0	3
PLOD1	0.86024	16299	-0.20711	0	1
ADM2	0.86027	16300	0.075928	0	2
SLC20A1	0.86035	16301	0.44163	0	2
LRRC30	0.86046	16302	-0.12276	0	1
RNMTL1	0.86046	16303	1.0901	0	3
OTUD7B	0.86049	16304	-0.1716	0	1
BEND2	0.86052	16305	0.10528	0	1
SULT1C4	0.8606	16306	0.030966	0	0
MGST1	0.86063	16307	-0.099662	0	1
KCNK15	0.86072	16308	0.8177	0	3
STON1	0.86073	16309	0.12717	0	1
GABRR3	0.86077	16310	0.21081	0	2
NRAP	0.86079	16311	0.58051	0	3
TMEM167A	0.86081	16312	0.42991	0	2
LOC730159	0.86085	16313	0.071811	0	1
MAGEB2	0.86093	16314	-0.079309	0	0
DYM	0.86106	16315	0.1096	0	1
RASGEF1B	0.86118	16316	-0.05991	0	0
LAIR1	0.86122	16317	0.3763	0	2
NECAP1	0.86123	16318	0.34552	0	2
ABCA2	0.86131	16319	0.3071	0	2
CHAC2	0.86144	16320	0.19223	0	2
FGF6	0.86145	16321	0.32448	0	2
CCDC74A	0.86147	16322	0.11486	0	1
ZNF75D	0.86149	16323	0.23288	0	2
PPP1R12C	0.86153	16324	0.38269	0	2
DTYMK	0.86161	16325	0.1617	0	1
ZNF880	0.86163	16326	0.24326	0	1
PNMA6A	0.86171	16327	0.021889	0	1
PGC	0.86174	16328	0.041775	0	1
NFATC3	0.86175	16329	0.3229	0	2
ZNF862	0.86177	16330	0.65004	0	3
NUB1	0.86179	16331	0.21775	0	1
IFNW1	0.8618	16332	0.1582	0	2
C2orf66	0.86186	16333	0.2047	0	1
HTR1E	0.86191	16334	0.13019	0	1
CMA1	0.86192	16335	-0.082163	0	0
SPINT4	0.86194	16336	-0.068899	0	0
RALGPS1	0.86198	16337	0.27969	0	1
KRT40	0.86199	16338	0.27891	0	2
NUP50	0.86212	16339	0.81774	0	3
ROM1	0.86222	16340	-0.05992	0	1
NANOG	0.86224	16341	0.27263	0	2
C11orf86	0.86226	16342	0.29825	0	2
KRTAP4-6	0.8623	16343	0.24967	0	2
SH2B1	0.86233	16344	0.12006	0	1
C2orf83	0.86236	16345	0.26474	0	2
AKR1B15	0.86246	16346	0.18308	0	2
HHIPL2	0.86261	16347	0.15163	0	2
MRPL2	0.86262	16348	0.024767	0	1
FOXQ1	0.86268	16349	-0.0056754	0	1
CLCN1	0.8627	16350	0.85711	0	3
DDIT4L	0.86272	16351	0.010656	0	1
DEFB125	0.86274	16352	0.13441	0	1
PCDH11X	0.86276	16353	0.042643	0	1
ACIN1	0.86285	16354	0.15482	0	2
ARMC9	0.86286	16355	0.65052	0	3
HEXIM2	0.86288	16356	0.22412	0	2
ZNF208	0.86291	16357	-0.036088	0	1
THAP2	0.86294	16358	0.22807	0	1
TMEM248	0.86295	16359	0.20381	0	2
HMG20B	0.86308	16360	0.207	0	2
ADGRL3	0.86311	16361	0.09107	0	1
MYH7	0.86313	16362	0.29465	0	1
GATSL3	0.86314	16363	1.2243	0	3
SPDYA	0.86322	16364	0.18056	0	1
OMG	0.8633	16365	0.24411	0	2
CALU	0.8634	16366	0.31139	0	2
TM4SF1	0.86344	16367	0.0091154	0	1
DEFB135	0.86348	16368	0.11242	0	0
KLHL21	0.8636	16369	0.31886	0	2
FAM174B	0.86363	16370	0.10467	0	1
RAPSN	0.86364	16371	0.35927	0	2
MORN5	0.86381	16372	1.3426	0	3
C1orf52	0.86391	16373	-0.070458	0	0
TRAM1L1	0.86393	16374	0.30233	0	2
NAA25	0.86398	16375	-0.12707	0	1
RGS9BP	0.86402	16376	0.022504	0	0
ANHX	0.86404	16377	-0.039528	0	1
TNFSF12-TNFSF13	0.86405	16378	0.67758	0	2
ARMCX2	0.86413	16379	0.28457	0	1
CDK2AP1	0.86417	16380	0.23489	0	2
RHPN2	0.86421	16381	0.36756	0	2
DPY19L3	0.86435	16382	0.22889	0	2
LGMN	0.86439	16383	0.9925	0	3
DDX59	0.86443	16384	0.0031522	0	1
FBN1	0.86446	16385	0.11484	0	2
NWD2	0.86452	16386	-0.089368	0	1
DCAF16	0.86472	16387	0.24762	0	2
KIAA0141	0.86478	16388	-0.081236	0	1
PRDM4	0.8648	16389	0.39769	0	3
ARMCX1	0.86497	16390	0.40967	0	1
TAT	0.86487	16391	0.64211	0	3
IP6K2	0.86488	16392	0.16026	0	1
MRVI1	0.8649	16393	0.23521	0	1
RPL32	0.86494	16394	1.1091	0	3
SLC35F6	0.86497	16395	0.11105	0	2
CREG2	0.86501	16396	-0.0082785	0	0
ATF4	0.86536	16397	0.65091	0	2
DMBT1	0.86522	16398	0.31505	0	2
ERAP2	0.86528	16399	-0.051995	0	1
HSH2D	0.86538	16400	0.84613	0	3
AREL1	0.86544	16401	0.065207	0	2
ZNF26	0.86544	16402	0.22077	0	1
ZNF615	0.86564	16403	0.75187	0	2
XCL2	0.8655	16404	1.6485	0	3
LITAF	0.86552	16405	0.12558	0	1
C2orf72	0.86558	16406	0.52459	0	3
RCBTB2	0.86559	16407	0.010181	0	1
ATP8B1	0.86562	16408	-0.12025	0	1
SH3RF3	0.86569	16409	0.07835	0	1
PKHD1L1	0.86571	16410	0.21319	0	1
FAM188A	0.8658	16411	-0.0097622	0	1
ZCCHC13	0.86584	16412	0.088049	0	1
APOBEC3B	0.86587	16413	-0.00029399	0	1
NFYA	0.86594	16414	0.21806	0	0
DYRK1B	0.86598	16415	0.056318	0	0
CLDN16	0.86603	16416	0.12468	0	2
GAR1	0.86605	16417	0.10138	0	2
SPRY3	0.86608	16418	0.042	0	1
SCUBE2	0.86609	16419	0.043743	0	1
SPATA31E1	0.86629	16420	1.2158	0	3
EIF4E1B	0.86637	16421	-0.012828	0	1
FAM9A	0.8664	16422	0.10105	0	2
NALCN	0.86664	16423	0.011027	0	1
NR0B2	0.86649	16424	0.52608	0	2
SPAST	0.86651	16425	0.10949	0	2
SRCAP	0.86656	16426	0.13926	0	1
SPANXN3	0.86657	16427	0.11981	0	1
TTC8	0.86663	16428	0.42312	0	2
MFSD11	0.86675	16429	0.0062587	0	0
AKAP8L	0.86683	16430	0.1842	0	2
CGRRF1	0.86683	16431	0.34571	0	2
TBC1D29	0.8669	16432	0.0088112	0	0
ABI2	0.86698	16433	0.666	0	2
SELM	0.86707	16434	0.068056	0	1
ASCL2	0.86708	16435	0.54557	0	2
OSBPL3	0.86711	16436	-0.015476	0	1
ZNF608	0.86713	16437	0.49214	0	2
LOC100129924	0.86715	16438	1.1626	0	3
LOC400863	0.86717	16439	0.6941	0	3
C17orf80	0.86722	16440	0.53223	0	2
NYX	0.86724	16441	0.039536	0	1
DCAF8	0.86726	16442	0.35441	0	2
PCDHGA2	0.8673	16443	0.39761	0	2
HSD17B11	0.86738	16444	-0.15984	0	1
PTPN9	0.8674	16445	0.022448	0	1
MICALL1	0.86743	16446	0.24954	0	2
ZNF212	0.86743	16447	0.41676	0	2
GMFG	0.86746	16448	0.16323	0	2
CEMIP	0.86748	16449	-0.077118	0	1
DZIP1	0.86752	16450	0.2622	0	2
CAPZA3	0.86754	16451	0.4256	0	2
C8orf86	0.86757	16452	0.030137	0	1
UBA5	0.86759	16453	-0.19214	0	0
CEP55	0.86761	16454	0.079058	0	1
POTED	0.86764	16455	0.15457	0	2
ALKBH6	0.86765	16456	0.29074	0	2
CLPP	0.86767	16457	0.44954	0	2
SHROOM2	0.8677	16458	0.14346	0	1
BAG3	0.86774	16459	0.1918	0	1
AP3B1	0.86775	16460	0.86532	0	3
UQCRH	0.86778	16461	0.067816	0	1
EPHA10	0.86779	16462	-0.0033787	0	1
CNOT6L	0.86781	16463	0.53585	0	3
DRICH1	0.86785	16464	-0.089891	0	1
ZNF101	0.8681	16465	-0.043588	0	1
ISCA2	0.86823	16466	0.063693	0	1
CHMP3	0.86832	16467	0.17197	0	1
ZDHHC5	0.86835	16468	0.56688	0	2
C17orf47	0.86836	16469	0.39675	0	2
NFKB1	0.86844	16470	0.31213	0	2
UCN2	0.86851	16471	0.25427	0	2
TMED3	0.86853	16472	0.17548	0	1
ZNF638	0.86857	16473	0.83031	0	3
FFAR1	0.86857	16474	0.28751	0	2
FLOT1	0.86883	16475	0.38846	0	2
ENPEP	0.86867	16476	0.20574	0	2
NEMF	0.86871	16477	-0.13349	0	0
C17orf70	0.86878	16478	0.40237	0	3
SLC25A27	0.8688	16479	0.031572	0	1
BDKRB2	0.86881	16480	0.27692	0	3
MS4A15	0.86883	16481	0.44534	0	2
MRTO4	0.86897	16482	0.84478	0	2
APBB1IP	0.86898	16483	-0.051257	0	1
DEPDC1	0.86902	16484	0.22959	0	2
TDRD12	0.86925	16485	0.042699	0	0
MKI67	0.86908	16486	-0.058175	0	1
OR5M1	0.86913	16487	0.30811	0	2
BRINP1	0.86916	16488	0.23034	0	2
RCE1	0.86919	16489	0.50923	0	3
RDH11	0.86921	16490	0.82488	0	3
LGALS4	0.86929	16491	-0.030348	0	0
LONP1	0.8693	16492	0.90908	0	3
ALG9	0.86933	16493	0.38965	0	2
RPEL1	0.86934	16494	0.92284	0	2
ZNF304	0.86935	16495	0.095898	0	1
TMEM184A	0.86936	16496	0.078297	0	1
AHCYL1	0.86937	16497	0.26487	0	1
SOX14	0.86939	16498	0.35596	0	2
E2F3	0.86942	16499	0.17078	0	1
GNPDA1	0.86944	16500	0.36834	0	2
SPP2	0.86949	16501	0.29322	0	2
PROL1	0.86951	16502	-0.093164	0	1
C1QTNF2	0.86952	16503	-0.016259	0	1
TMEM106B	0.86957	16504	0.11431	0	1
CRYM	0.86961	16505	0.43718	0	2
MRPL50	0.86964	16506	-0.13264	0	1
KRTAP4-12	0.86969	16507	0.25045	0	2
OR52A5	0.86973	16508	0.18591	0	1
C2orf68	0.86978	16509	0.5743	0	2
DNAJA2	0.86987	16510	0.30243	0	2
COL24A1	0.87	16511	0.27756	0	2
PHYHD1	0.87021	16512	0.93845	0	3
OR8I2	0.87022	16513	0.4683	0	3
ZNF69	0.87033	16514	0.025714	0	1
CLEC2A	0.87037	16515	0.16136	0	2
CACNG5	0.87049	16516	-0.10092	0	1
MAST4	0.87056	16517	0.23789	0	3
CENPM	0.87067	16518	-0.12345	0	0
ZSWIM7	0.8707	16519	-0.072207	0	1
ZCCHC14	0.8709	16520	0.26742	0	2
TARDBP	0.87095	16521	0.42189	0	2
ARTN	0.87116	16522	0.17975	0	1
NMD3	0.87102	16523	0.32779	0	2
IAH1	0.87105	16524	0.083787	0	1
ALDH2	0.87107	16525	0.28693	0	2
SECISBP2L	0.87112	16526	0.70425	0	3
DISP2	0.87114	16527	0.71199	0	2
LOC645382	0.87116	16528	0.27226	0	2
INSIG2	0.8712	16529	0.72642	0	2
ARHGEF2	0.87131	16530	-0.024782	0	1
RGS18	0.87138	16531	-0.095942	0	1
TREH	0.87143	16532	0.6703	0	2
DEFB134	0.87143	16533	0.38367	0	2
OGFOD2	0.87147	16534	-0.093835	0	1
DIRC1	0.87149	16535	0.085001	0	1
FAM117A	0.87155	16536	0.24038	0	2
TMEM126A	0.87156	16537	0.43253	0	2
FLRT2	0.87158	16538	0.30325	0	3
KRTAP4-8	0.87159	16539	-0.036606	0	0
HOXA9	0.87165	16540	0.061517	0	0
NUP98	0.87166	16541	0.41237	0	2
BCOR	0.87171	16542	0.14331	0	2
PGAP1	0.87173	16543	0.18796	0	2
RET	0.87178	16544	0.091494	0	2
SCAND1	0.87178	16545	-0.042076	0	1
TRAPPC10	0.8718	16546	0.04089	0	1
OR52M1	0.87184	16547	-0.14092	0	0
BATF2	0.87196	16548	0.087783	0	2
PIK3IP1	0.87197	16549	0.85995	0	3
AGBL5	0.87218	16550	0.17885	0	2
TXK	0.87222	16551	0.14192	0	1
ARMC5	0.87225	16552	0.75571	0	3
KIAA0355	0.87238	16553	0.43902	0	2
SLC28A1	0.8724	16554	0.17213	0	2
PYY	0.87241	16555	0.155	0	2
NUP210L	0.87255	16556	0.22095	0	2
ZNF318	0.87256	16557	0.14414	0	0
CCDC174	0.87258	16558	0.079829	0	1
SERPINB4	0.87259	16559	0.50531	0	3
FOXN2	0.87301	16560	0.8123	0	2
ZNF213	0.87284	16561	0.093892	0	1
LEFTY1	0.87291	16562	0.4509	0	2
NME7	0.87292	16563	0.046998	0	0
SLC6A8	0.87293	16564	0.2662	0	2
GJB6	0.87305	16565	0.048887	0	1
KDM7A	0.87307	16566	0.10758	0	2
GFM2	0.8731	16567	0.15002	0	1
AGTRAP	0.87316	16568	0.48942	0	2
SGCB	0.87318	16569	-0.0045251	0	0
C3	0.87323	16570	0.074296	0	1
LANCL2	0.87325	16571	0.57553	0	3
BTG4	0.87326	16572	0.4706	0	2
MAEL	0.87326	16573	0.11293	0	1
RNASE10	0.8733	16574	0.23379	0	2
SOCS1	0.87331	16575	0.55697	0	3
PA2G4	0.87333	16576	0.93191	0	3
PIK3C2A	0.87337	16577	0.098856	0	2
UTP18	0.87343	16578	0.76475	0	2
TRHDE	0.87347	16579	0.48301	0	2
WFIKKN1	0.87356	16580	-0.034688	0	1
CCDC183	0.87361	16581	0.48685	0	2
BARD1	0.87369	16582	0.89764	0	2
CLDN14	0.87371	16583	0.024113	0	1
EFTUD2	0.87375	16584	0.32918	0	1
ST6GALNAC4	0.87377	16585	0.29497	0	2
FAM3A	0.87379	16586	0.45969	0	3
LAMB2	0.87399	16587	0.29845	0	2
LY6G5B	0.87401	16588	0.59356	0	3
RCN3	0.87408	16589	0.21703	0	2
C4orf17	0.87411	16590	0.36455	0	2
PLIN4	0.87418	16591	-0.012112	0	0
ZSWIM8	0.87419	16592	0.63252	0	3
CXCL16	0.87426	16593	0.091	0	1
PAX9	0.87429	16594	0.16856	0	2
C1QTNF9B	0.87432	16595	0.050375	0	1
OR8D2	0.87436	16596	0.43842	0	2
OBP2A	0.87448	16597	0.40095	0	2
APC	0.8745	16598	0.15867	0	1
DIS3L	0.8745	16599	0.44442	0	2
PKDCC	0.87458	16600	0.27139	0	2
TRIM37	0.87465	16601	0.61193	0	3
TTC26	0.87468	16602	-0.084958	0	1
CCNE1	0.87478	16603	0.6223	0	3
IPMK	0.87488	16604	0.19843	0	1
LY6K	0.87491	16605	0.065884	0	2
KDM1A	0.87491	16606	0.94386	0	3
PRAMEF14	0.87501	16607	0.17076	0	1
TBATA	0.87507	16608	0.48239	0	3
TRDMT1	0.87513	16609	-0.09566	0	1
AQP4	0.87522	16610	0.48034	0	3
MRPL46	0.87527	16611	0.25502	0	1
HMHA1	0.87531	16612	0.053227	0	1
DENND6A	0.87537	16613	0.631	0	3
LRBA	0.87538	16614	0.41733	0	2
EPS8L3	0.87543	16615	0.56992	0	3
BLOC1S6	0.87546	16616	0.30343	0	2
ZNF451	0.87553	16617	0.14341	0	2
PNLIPRP3	0.87561	16618	0.25334	0	1
SUPT5H	0.87563	16619	0.78607	0	2
FAM3C	0.87568	16620	0.61116	0	3
ABCB10	0.87573	16621	0.40358	0	2
ARHGEF16	0.87573	16622	0.63515	0	2
TMEM38A	0.87579	16623	0.18177	0	2
SSBP3	0.8758	16624	0.14903	0	2
BPY2	0.87583	16625	0.043792	0	1
TFAP2B	0.87583	16626	-0.090066	0	0
NKX3-2	0.87597	16627	-0.11065	0	1
NIPAL2	0.87603	16628	0.20966	0	2
POM121C	0.87604	16629	0.44945	0	2
PPP1R10	0.87607	16630	0.41357	0	2
SNX20	0.87611	16631	0.52249	0	2
DCAF4	0.87612	16632	0.10669	0	1
CDKL4	0.87622	16633	0.31977	0	2
EPC2	0.87625	16634	-0.099936	0	0
SLIRP	0.87627	16635	0.27805	0	2
TMEM51	0.87628	16636	0.10231	0	0
ZNF22	0.87637	16637	-0.011856	0	0
RBMXL3	0.87638	16638	0.036361	0	1
KRTAP1-5	0.87652	16639	0.22131	0	2
HRNR	0.87667	16640	-0.081682	0	1
MEOX1	0.87671	16641	-0.14162	0	1
IQGAP2	0.87683	16642	0.4474	0	2
TRPV1	0.87696	16643	-0.015818	0	0
CYP2W1	0.87706	16644	0.15586	0	1
LAT2	0.87709	16645	0.37097	0	2
CT47A5	0.87728	16646	0.1104	0	0
ZNF696	0.87733	16647	0.64675	0	3
ACADVL	0.87737	16648	0.71612	0	3
ALDH1A2	0.8774	16649	0.1823	0	1
CPNE1	0.87748	16650	-0.10146	0	0
RASGRF1	0.8775	16651	-0.043468	0	1
ICAM5	0.87767	16652	0.48504	0	3
IL9	0.87773	16653	0.33211	0	2
PCBP2	0.87777	16654	0.23051	0	2
CFAP70	0.87785	16655	0.33887	0	2
PIR	0.87787	16656	0.69001	0	3
DHFRL1	0.87788	16657	0.30511	0	2
LY75-CD302	0.87792	16658	0.22495	0	2
SRSF6	0.87795	16659	1.5295	0	3
SETBP1	0.87798	16660	0.15026	0	2
SNTA1	0.87799	16661	0.16314	0	2
ZC3H18	0.87804	16662	0.29742	0	1
CALML6	0.87808	16663	0.48937	0	2
ARL11	0.87816	16664	0.026748	0	0
PFDN6	0.87819	16665	0.23346	0	2
ZNF766	0.87823	16666	0.25737	0	2
RRAGD	0.87825	16667	0.24521	0	2
PICK1	0.87827	16668	0.11648	0	0
CARM1	0.87828	16669	0.18986	0	1
FNBP1L	0.87832	16670	0.37568	0	2
PSMA5	0.87846	16671	0.6863	0	1
ZC3H10	0.87846	16672	0.98724	0	3
FBXL20	0.87848	16673	0.11927	0	2
CDH13	0.87849	16674	-0.0037724	0	1
CHSY1	0.87858	16675	0.056288	0	2
CYSTM1	0.87864	16676	0.26549	0	2
KRTAP6-3	0.87865	16677	0.46521	0	3
ZXDA	0.8787	16678	0.83197	0	2
CHFR	0.87872	16679	0.18975	0	2
TMEM246	0.87877	16680	0.17571	0	2
FHDC1	0.8788	16681	0.20357	0	2
ARNTL	0.87885	16682	0.19072	0	1
TMEM104	0.87887	16683	0.16366	0	1
IGFBP5	0.87896	16684	-0.087922	0	1
VKORC1	0.87907	16685	0.16547	0	1
ZNF596	0.87909	16686	0.68354	0	3
PCED1B	0.87919	16687	0.24185	0	2
CDHR2	0.87944	16688	0.5794	0	2
RDH12	0.87938	16689	0.2266	0	2
ANKRD42	0.8795	16690	0.11378	0	0
TMEM129	0.87951	16691	0.32665	0	2
TXNRD2	0.87953	16692	0.097687	0	1
TMSB4Y	0.87957	16693	-0.10597	0	1
NR1I3	0.87984	16694	0.28662	0	3
SQSTM1	0.87996	16695	0.23126	0	2
APCS	0.88002	16696	0.075249	0	0
MLLT1	0.88004	16697	0.10008	0	1
MAD2L2	0.88013	16698	0.50899	0	2
GLTSCR1	0.88017	16699	0.23587	0	2
IL20	0.8802	16700	0.23137	0	2
FAR2	0.88024	16701	0.39213	0	2
KRTAP19-8	0.88027	16702	0.21992	0	2
C14orf177	0.8803	16703	0.37134	0	3
GRM5	0.88034	16704	0.0042751	0	1
FPR3	0.88035	16705	0.46084	0	2
ATG13	0.88045	16706	0.24629	0	2
SIAH3	0.8805	16707	0.39101	0	2
PSEN2	0.8805	16708	0.38348	0	2
C9orf57	0.88056	16709	0.54231	0	2
PALD1	0.88059	16710	0.66492	0	3
DAD1	0.88076	16711	0.16642	0	1
FAM21C	0.88067	16712	0.34909	0	2
PSMB4	0.88091	16713	0.4183	0	0
LPA	0.88098	16714	0.43141	0	2
KDM5C	0.88098	16715	1.5097	0	3
RAB8B	0.88101	16716	0.46623	0	2
GID8	0.88105	16717	0.74698	0	3
CELF3	0.88108	16718	-0.060546	0	0
IFT74	0.88109	16719	0.85365	0	3
NAA40	0.88121	16720	0.070073	0	1
LRFN4	0.88126	16721	-0.10111	0	0
CD53	0.88137	16722	0.011412	0	1
MTFR1L	0.88143	16723	0.4961	0	3
MFI2	0.88145	16724	0.16425	0	2
SSRP1	0.88154	16725	0.29117	0	2
SLC9A4	0.88163	16726	0.38364	0	2
DLG5	0.88165	16727	0.085056	0	1
NSUN3	0.88166	16728	0.13701	0	1
C7orf31	0.88169	16729	0.66892	0	3
IL19	0.88173	16730	0.63662	0	3
TNS4	0.88174	16731	0.72395	0	3
ESPN	0.88181	16732	0.16278	0	1
CCDC28A	0.88207	16733	0.040374	0	1
HECTD3	0.88217	16734	0.1009	0	1
SNAI1	0.88218	16735	-0.095411	0	0
KLB	0.88223	16736	0.04563	0	1
SCHIP1	0.88224	16737	0.61141	0	2
FOXM1	0.88228	16738	0.82361	0	3
GP9	0.88229	16739	0.99507	0	3
SLC46A3	0.88232	16740	0.039051	0	1
PXMP4	0.88257	16741	0.15063	0	1
PRSS16	0.8826	16742	0.50375	0	3
STYXL1	0.88266	16743	0.10677	0	1
TMEM191B	0.88268	16744	0.13642	0	2
ZNF776	0.88271	16745	-0.094383	0	1
AASDHPPT	0.88274	16746	0.33406	0	3
PRAP1	0.88281	16747	0.11632	0	1
ROBO3	0.88295	16748	0.28816	0	2
ZNF316	0.88297	16749	0.034865	0	0
DBNDD1	0.88302	16750	0.14926	0	1
B3GNT9	0.88307	16751	0.21755	0	1
RNF5	0.88311	16752	0.028236	0	1
TAX1BP3	0.88315	16753	0.17022	0	1
CEP112	0.88318	16754	0.14983	0	1
HOOK1	0.88322	16755	0.16633	0	1
TMEM192	0.88331	16756	0.17741	0	2
ATCAY	0.88334	16757	0.8927	0	3
DNAH11	0.88338	16758	0.21535	0	0
TMEM31	0.88341	16759	0.4885	0	2
TET1	0.88342	16760	0.0094463	0	1
TOP3B	0.88349	16761	0.28084	0	2
CTSL	0.88351	16762	0.10551	0	1
AKAP2	0.88353	16763	0.28609	0	2
EIF3G	0.88375	16764	0.56239	0	2
BPIFC	0.8838	16765	0.1131	0	1
C22orf15	0.88382	16766	0.086088	0	1
DLL4	0.88385	16767	0.43369	0	3
ENOSF1	0.88395	16768	1.3996	0	3
VAV2	0.88404	16769	0.22452	0	1
PDCL3	0.88419	16770	0.14301	0	2
DLG4	0.88424	16771	0.13237	0	1
FAM64A	0.88425	16772	0.43613	0	3
CDKN2A	0.88427	16773	0.18725	0	1
DDX56	0.88427	16774	0.14617	0	2
C17orf102	0.88432	16775	-0.06151	0	1
CHD6	0.88435	16776	0.11095	0	1
SMR3A	0.88436	16777	0.37577	0	3
AFAP1	0.88449	16778	1.108	0	3
GBP6	0.88455	16779	0.48078	0	2
BCL2L15	0.8846	16780	0.64456	0	3
SLC18A1	0.88462	16781	0.58992	0	3
SLC16A1	0.88463	16782	0.23239	0	2
SIX2	0.88477	16783	0.7346	0	3
XRCC1	0.88484	16784	0.0041575	0	0
BACH2	0.88489	16785	0.074463	0	1
OR1I1	0.88492	16786	0.16933	0	2
DEC1	0.88495	16787	0.029921	0	1
TRAIP	0.88505	16788	0.21079	0	2
KBTBD2	0.8851	16789	0.27042	0	2
RIPK2	0.88512	16790	0.057174	0	1
ADGRE3	0.88514	16791	0.06896	0	1
BIN2	0.88517	16792	0.051438	0	1
ZNF628	0.88528	16793	0.41932	0	3
SNX5	0.88529	16794	0.17443	0	2
OPN1LW	0.88537	16795	0.30726	0	2
MXRA7	0.88538	16796	0.63659	0	3
PAK7	0.88546	16797	0.19263	0	1
ACRC	0.8855	16798	0.30649	0	2
LUZP4	0.88553	16799	0.30161	0	2
ANP32B	0.88557	16800	0.12727	0	1
SERF2	0.88562	16801	0.017814	0	1
TMEM60	0.88569	16802	0.23352	0	2
DNMBP	0.88574	16803	1.4492	0	3
S100PBP	0.88581	16804	0.94946	0	3
TBK1	0.88584	16805	0.46966	0	2
THAP8	0.88595	16806	0.015733	0	0
SH3GL3	0.88596	16807	0.016324	0	1
APBB1	0.88597	16808	0.32651	0	2
CHMP2B	0.886	16809	0.1023	0	1
ASNA1	0.88603	16810	0.52868	0	2
CER1	0.88604	16811	0.61844	0	2
RPL10	0.88622	16812	0.4585	0	1
SPATA31C2	0.88624	16813	0.13518	0	1
SCD	0.88618	16814	1.0961	0	3
GTPBP10	0.88625	16815	0.11386	0	0
RAB41	0.88626	16816	0.061306	0	1
MYL9	0.8863	16817	0.018846	0	1
GOT1L1	0.88631	16818	0.3911	0	3
PRKG1	0.88635	16819	0.08983	0	1
COX6C	0.88636	16820	0.67481	0	1
PRM1	0.8864	16821	-0.0061414	0	1
AGBL4	0.88666	16822	0.050779	0	1
NEDD4	0.88683	16823	-0.10122	0	1
OTOP2	0.88687	16824	2.0608	0	3
XPO4	0.88689	16825	0.016418	0	0
SEPT14	0.88692	16826	0.45923	0	3
HLA-C	0.88696	16827	0.40307	0	2
SRR	0.88697	16828	0.60505	0	3
EIF4G1	0.88698	16829	0.0036166	0	0
SFRP5	0.88713	16830	0.076709	0	0
TMEM261	0.88717	16831	0.035134	0	1
LCE3B	0.88725	16832	0.12345	0	1
EDNRA	0.88732	16833	0.45277	0	2
C1orf195	0.88733	16834	0.085834	0	1
CMAS	0.88734	16835	0.53623	0	2
C3AR1	0.8874	16836	0.54463	0	2
LYPD4	0.88742	16837	-0.034389	0	1
NAMPT	0.88745	16838	0.32705	0	1
ZFP1	0.88751	16839	0.33063	0	2
COPB1	0.88753	16840	0.42742	0	2
HRH4	0.88754	16841	0.11068	0	2
PSG8	0.88756	16842	0.23115	0	2
MARK4	0.88766	16843	-0.12971	0	1
MMGT1	0.88771	16844	-0.16575	0	0
SCARB2	0.88773	16845	0.57284	0	2
FBXW10	0.88774	16846	0.27684	0	3
TNC	0.88777	16847	-0.019489	0	0
SPAG11A	0.88778	16848	0.012233	0	0
LBX1	0.88782	16849	0.22749	0	1
B3GNTL1	0.88785	16850	0.3646	0	2
FGF14	0.88795	16851	0.51303	0	3
KBTBD7	0.88796	16852	0.34404	0	2
C1orf86	0.888	16853	0.23796	0	2
MDC1	0.88804	16854	1.2995	0	3
EHD4	0.88809	16855	0.49806	0	3
CHM	0.88815	16856	0.12195	0	1
RPP14	0.8882	16857	0.23316	0	1
IPO13	0.88829	16858	0.24201	0	1
GZMB	0.88832	16859	0.1931	0	2
TTL	0.88833	16860	0.48789	0	2
C6orf99	0.88836	16861	0.18069	0	2
PPIE	0.8884	16862	0.38885	0	2
FMO3	0.88849	16863	0.41045	0	3
FTSJ3	0.88851	16864	0.1008	0	1
PLP1	0.88856	16865	0.062618	0	1
RUVBL2	0.88857	16866	0.20953	0	2
MLEC	0.88861	16867	0.59354	0	3
TMEM52	0.88865	16868	0.6007	0	2
GALNT18	0.88867	16869	0.62673	0	3
GIPC2	0.88868	16870	0.096443	0	1
CEP63	0.88871	16871	0.26802	0	2
CHP2	0.88873	16872	0.20311	0	2
RUSC1	0.88876	16873	0.2746	0	3
ZNF71	0.88883	16874	0.10557	0	1
IFNA13	0.88884	16875	0.065476	0	1
PTGDR2	0.88887	16876	0.94446	0	3
CEBPD	0.88889	16877	-0.067998	0	1
POLD4	0.88899	16878	0.10634	0	1
UGT2B7	0.88907	16879	0.072752	0	0
DPH3P1	0.88911	16880	-0.012158	0	1
CHPF2	0.88912	16881	0.11669	0	1
OR4A5	0.88913	16882	0.081476	0	2
IGFL1	0.88914	16883	-0.064548	0	1
ZDHHC1	0.88926	16884	0.5593	0	3
CARD14	0.88932	16885	0.54763	0	3
GNAT3	0.88936	16886	0.75233	0	3
AP1S1	0.88937	16887	0.16449	0	2
EML1	0.88938	16888	0.51366	0	3
ARHGAP29	0.88942	16889	-0.049732	0	0
ASTN1	0.88946	16890	0.22402	0	2
ATXN1	0.8895	16891	0.37681	0	2
C2orf54	0.88962	16892	-0.052171	0	1
CMC4	0.88962	16893	0.87866	0	3
MMRN2	0.88971	16894	0.27034	0	2
SYNJ2	0.88974	16895	0.5204	0	2
HIST1H4B	0.8898	16896	0.93446	0	3
DCUN1D1	0.88982	16897	0.11803	0	2
HIC1	0.88996	16898	0.28012	0	2
TMEM105	0.89009	16899	0.16807	0	2
ZP4	0.89012	16900	0.35001	0	3
C12orf56	0.89016	16901	-0.022214	0	1
XYLB	0.8902	16902	0.1764	0	1
ZNF655	0.89021	16903	-0.092015	0	1
SLFN12	0.89025	16904	0.75841	0	3
TMEM120B	0.89026	16905	-0.043963	0	1
MOB3A	0.89027	16906	0.15896	0	1
TMC2	0.89029	16907	0.55347	0	3
SESN2	0.89029	16908	0.38015	0	3
DNASE1L3	0.89035	16909	0.38101	0	2
MYH7B	0.89037	16910	0.12365	0	1
GSTM1	0.89045	16911	0.027186	0	1
DHRS7	0.89047	16912	0.20341	0	2
MTF2	0.89048	16913	0.32598	0	2
UNC5A	0.8905	16914	0.14051	0	2
PSENEN	0.89054	16915	0.72019	0	3
ZNF343	0.89067	16916	0.62924	0	2
LMX1B	0.8906	16917	0.42405	0	2
SIGLEC1	0.89066	16918	0.29162	0	2
PARP1	0.89077	16919	0.096991	0	1
UCP3	0.89082	16920	0.24423	0	2
CTRB2	0.8909	16921	0.37953	0	2
PELI3	0.89101	16922	0.52962	0	2
CTSO	0.89102	16923	-0.06072	0	0
ALG12	0.89108	16924	0.48792	0	3
ANKRD45	0.89109	16925	0.045131	0	0
PP2D1	0.89121	16926	0.44858	0	2
ATAD1	0.89123	16927	0.33217	0	2
SIGIRR	0.89124	16928	0.2402	0	2
LRRIQ1	0.89127	16929	0.26506	0	2
NRROS	0.89129	16930	0.78425	0	3
SLC39A3	0.8913	16931	0.23224	0	2
DUSP3	0.89131	16932	0.2663	0	2
MAB21L3	0.89137	16933	0.46785	0	3
FRG2C	0.89139	16934	0.54909	0	2
SAFB2	0.89145	16935	0.24324	0	2
METTL6	0.89156	16936	0.3853	0	2
LMAN1L	0.8916	16937	0.61606	0	2
GPR21	0.89178	16938	-0.075634	0	1
CXCL6	0.89179	16939	0.032806	0	1
APOLD1	0.89184	16940	0.72896	0	2
MRPL44	0.89186	16941	0.35272	0	2
CYB5R4	0.89188	16942	0.16466	0	2
PPAP2A	0.89189	16943	0.39405	0	2
SLC9A6	0.89192	16944	0.65439	0	2
POLR3C	0.89206	16945	0.77783	0	0
PPIA	0.89192	16946	0.24465	0	2
USP17L7	0.89193	16947	0.051446	0	0
AP1B1	0.89202	16948	0.78765	0	3
AP3D1	0.89205	16949	-0.03317	0	1
RENBP	0.89207	16950	0.5059	0	3
KCNG3	0.89208	16951	0.18682	0	2
FXYD7	0.89214	16952	-0.097189	0	0
ATP6V0D1	0.89239	16953	0.62559	0	2
LYPD6B	0.89255	16954	-0.044979	0	1
ATP8B2	0.89257	16955	0.50142	0	3
TGM4	0.89261	16956	0.28542	0	2
GSTM2	0.89264	16957	0.28499	0	2
TP53TG3C	0.89267	16958	0.2166	0	2
LHX4	0.89275	16959	1.1344	0	2
GPM6B	0.89277	16960	0.036324	0	1
NXNL2	0.89278	16961	0.10924	0	2
GLRX	0.89279	16962	0.22433	0	2
NUPR1L	0.89282	16963	0.062669	0	1
CCK	0.89294	16964	0.29605	0	2
KRT10	0.89298	16965	0.033143	0	1
MBD1	0.89309	16966	0.073682	0	1
ITGB1BP2	0.8931	16967	0.30035	0	2
LCN8	0.89317	16968	0.16405	0	2
LIN7A	0.89321	16969	0.50631	0	3
LTF	0.89329	16970	0.084458	0	1
ZC3H12B	0.8933	16971	-0.044433	0	1
OR2M2	0.89334	16972	0.32843	0	2
CCDC151	0.89342	16973	0.068795	0	1
ANKRD55	0.89342	16974	0.080453	0	1
ZNF10	0.89353	16975	0.11657	0	1
WWTR1	0.89354	16976	0.34003	0	2
PRKDC	0.89356	16977	0.28636	0	2
MAT2B	0.89363	16978	0.3659	0	2
ZIC4	0.89374	16979	0.28484	0	2
OR8B8	0.89375	16980	-0.014876	0	1
PAM	0.89387	16981	0.21657	0	1
NR4A1	0.89389	16982	0.020721	0	0
LMAN2	0.89393	16983	0.40239	0	2
ANKRD12	0.89413	16984	-0.072381	0	1
AP4M1	0.89426	16985	1.1255	0	3
MC2R	0.89436	16986	0.20411	0	1
SEPT1	0.89442	16987	0.18101	0	2
AZGP1	0.89444	16988	0.32545	0	2
ASXL3	0.89454	16989	0.32079	0	2
B3GNT3	0.89473	16990	0.48557	0	2
SLC12A3	0.89474	16991	0.61317	0	2
CCT8L2	0.89484	16992	0.62455	0	2
FIBCD1	0.89493	16993	0.48415	0	3
MRPL20	0.89496	16994	1.4549	0	2
GUCY1A2	0.89497	16995	0.13245	0	1
USP40	0.89499	16996	0.13158	0	1
KRT13	0.895	16997	0.19254	0	2
NTN4	0.89501	16998	-0.067422	0	0
PLCD4	0.89504	16999	0.44727	0	2
PSME4	0.89511	17000	0.35219	0	3
GATB	0.89516	17001	0.29273	0	1
KIF11	0.89527	17002	2.319	0	3
SYDE1	0.89533	17003	0.10342	0	2
TBX19	0.89542	17004	0.087093	0	0
TMEM236	0.89545	17005	0.81142	0	3
FAM19A5	0.89555	17006	0.55627	0	3
TLN2	0.89568	17007	0.094448	0	1
ZNF781	0.89576	17008	0.31418	0	2
PRR5L	0.89577	17009	0.10817	0	1
PCDHGA3	0.89585	17010	0.34106	0	2
CD5L	0.89597	17011	0.49583	0	3
RBP7	0.89601	17012	0.60826	0	2
HOXC4	0.89604	17013	0.61924	0	3
ACTG2	0.89611	17014	-0.06159	0	1
GAL	0.89615	17015	0.88886	0	3
SIVA1	0.89617	17016	0.40858	0	2
MPC2	0.89619	17017	-0.027454	0	1
CYP2A6	0.89624	17018	0.27798	0	1
RWDD1	0.89627	17019	0.41427	0	3
CTNNB1	0.89635	17020	0.5614	0	2
FAM169A	0.89642	17021	0.19227	0	2
DCP1B	0.89644	17022	0.15131	0	1
TIA1	0.89651	17023	0.25681	0	2
CCDC62	0.89658	17024	0.96995	0	3
CCDC38	0.89661	17025	0.31167	0	3
OR4K1	0.89668	17026	0.22898	0	1
CD63	0.89669	17027	0.073431	0	1
OR52J3	0.89679	17028	0.22164	0	2
RGS22	0.8968	17029	0.080054	0	1
NBL1	0.89686	17030	0.36538	0	3
SULT4A1	0.89689	17031	0.23969	0	2
ASB14	0.89696	17032	0.3995	0	3
FAM134A	0.89707	17033	0.43615	0	2
GCHFR	0.89711	17034	1.0823	0	3
TALDO1	0.89715	17035	0.40356	0	3
NR2C2AP	0.89722	17036	0.087632	0	0
BTBD3	0.89723	17037	0.47154	0	2
DTX4	0.89725	17038	0.13376	0	1
MYOD1	0.8973	17039	0.031952	0	1
ANAPC15	0.89731	17040	0.40727	0	1
DNAL4	0.89733	17041	0.33011	0	2
CDY2B	0.89736	17042	-0.012751	0	0
CCDC136	0.89738	17043	0.65382	0	3
ORC2	0.8974	17044	0.48287	0	3
CCHCR1	0.89743	17045	-0.033373	0	0
STAT3	0.89745	17046	0.11314	0	0
KIF9	0.89749	17047	0.50441	0	3
KRTAP1-1	0.89752	17048	0.31165	0	3
ZNF433	0.89753	17049	0.43619	0	2
KHDC1	0.89754	17050	0.32944	0	2
CUL1	0.89757	17051	0.027946	0	1
GAA	0.89758	17052	0.37628	0	2
RTP1	0.8976	17053	0.74847	0	2
KIFC2	0.8977	17054	1.0282	0	3
PPP1R15A	0.89774	17055	0.01644	0	1
SLC6A9	0.89777	17056	0.86672	0	3
MRE11A	0.8978	17057	0.34052	0	2
TMPRSS11F	0.89783	17058	0.20462	0	2
FAM132B	0.89784	17059	0.25549	0	2
FMN2	0.89785	17060	-0.0013451	0	1
SLC25A34	0.89785	17061	0.00038089	0	1
GRK6	0.89789	17062	0.41431	0	3
MKLN1	0.89805	17063	0.29985	0	3
TRPC4AP	0.89808	17064	0.46003	0	2
FKBP14	0.89815	17065	0.40214	0	2
REC8	0.89817	17066	0.030828	0	1
GSK3A	0.89817	17067	0.16812	0	1
NOX4	0.89834	17068	0.022326	0	1
ACTN1	0.89846	17069	0.18466	0	1
APOC3	0.89848	17070	0.053176	0	0
C4orf27	0.89858	17071	0.17703	0	2
RHNO1	0.89867	17072	0.13611	0	2
SRRM5	0.89868	17073	0.006864	0	0
HOXB6	0.89869	17074	0.31732	0	3
NKIRAS1	0.89883	17075	0.21297	0	2
CKAP2	0.8989	17076	1.0525	0	3
FBLN5	0.89895	17077	0.19265	0	2
CD24	0.899	17078	0.29093	0	2
LSR	0.89906	17079	0.060165	0	1
TBX3	0.89915	17080	0.71472	0	2
KCND1	0.89934	17081	0.3127	0	2
TBX2	0.89952	17082	0.30459	0	2
HSPB9	0.89954	17083	0.67671	0	3
ANKRD2	0.89968	17084	0.0083372	0	1
SPHAR	0.89957	17085	0.81508	0	2
KIT	0.89972	17086	-0.093236	0	1
KIAA1328	0.8998	17087	0.19598	0	2
ERMP1	0.89987	17088	0.22474	0	2
OLFML2A	0.89988	17089	0.25713	0	2
PATE3	0.89992	17090	0.14335	0	2
LAS1L	0.90002	17091	0.16461	0	2
RAB3IP	0.90003	17092	0.046276	0	1
CALB2	0.90004	17093	0.20026	0	2
GBAS	0.90017	17094	0.42519	0	2
YJEFN3	0.90019	17095	0.70857	0	3
ERCC6L	0.90021	17096	0.33071	0	2
RUFY4	0.90029	17097	-0.084344	0	1
UNC5B	0.90045	17098	0.1233	0	1
NEK6	0.90047	17099	0.56171	0	2
ANKRD7	0.9005	17100	-0.065687	0	0
EMP3	0.90052	17101	0.43812	0	2
KDM2A	0.90065	17102	0.41585	0	2
TLR9	0.90071	17103	1.0079	0	3
BTAF1	0.90079	17104	0.18123	0	2
GNA12	0.90095	17105	0.59537	0	3
RTKN	0.90104	17106	0.29962	0	2
SYT3	0.90116	17107	0.12701	0	0
ASB2	0.90146	17108	0.086197	0	2
ISX	0.90154	17109	-0.053841	0	0
SETX	0.90156	17110	0.14024	0	2
CD68	0.90157	17111	0.13878	0	1
LAPTM4B	0.90158	17112	0.51562	0	2
NLRX1	0.90163	17113	1.0718	0	3
ATP8B3	0.90165	17114	0.6767	0	3
FCER2	0.90167	17115	0.65175	0	3
UCHL3	0.9018	17116	0.61443	0	2
FADS6	0.9018	17117	0.31214	0	2
ACTRT3	0.90187	17118	0.29299	0	1
FOCAD	0.90188	17119	0.25868	0	2
ME3	0.90191	17120	-0.016612	0	1
CAV1	0.90195	17121	0.19264	0	2
FBXL16	0.90205	17122	0.25081	0	2
APEX2	0.90206	17123	0.15508	0	2
C1orf198	0.90212	17124	0.42747	0	2
GATAD2A	0.90213	17125	0.040178	0	1
HOXA11	0.90216	17126	0.13328	0	1
MASP1	0.90243	17127	0.1297	0	0
VPS37B	0.90244	17128	0.69848	0	2
SART1	0.90245	17129	0.16971	0	1
FAM98A	0.9025	17130	0.31224	0	3
PCDH17	0.90251	17131	0.43306	0	2
CDSN	0.90255	17132	0.053839	0	1
SERTAD3	0.9026	17133	0.65081	0	3
FTH1P18	0.90263	17134	0.043826	0	0
STK25	0.90265	17135	1.2922	0	3
YTHDF3	0.90274	17136	0.90805	0	3
DUSP10	0.90282	17137	-0.094985	0	1
LIMCH1	0.90284	17138	2.0725	0	3
TMEM211	0.90286	17139	0.15655	0	1
ANKS4B	0.90289	17140	0.32893	0	2
TRIP13	0.90292	17141	0.33773	0	3
C2orf40	0.90296	17142	0.28039	0	2
DLX4	0.90303	17143	0.22623	0	2
MUTYH	0.9031	17144	0.073322	0	1
TTC28	0.90311	17145	0.409	0	2
NETO2	0.90322	17146	1.1334	0	3
LCE3A	0.90324	17147	0.66097	0	3
SMARCA4	0.90335	17148	0.69683	0	2
CETN1	0.90345	17149	0.33257	0	2
IL18BP	0.90346	17150	0.078624	0	1
LRP2	0.90357	17151	0.0063884	0	0
SNRPB	0.9036	17152	0.26457	0	2
GRIFIN	0.90365	17153	0.55843	0	2
NUSAP1	0.90367	17154	0.016563	0	1
GLYR1	0.90369	17155	0.70761	0	3
DNAH17	0.90371	17156	0.73906	0	3
ARHGAP36	0.90377	17157	0.8594	0	3
KRT24	0.9038	17158	0.57938	0	2
KRAS	0.9039	17159	0.27696	0	2
WBSCR22	0.90408	17160	0.38493	0	2
AVPI1	0.90414	17161	0.74734	0	3
RUNDC3A	0.90415	17162	0.31104	0	2
SLC29A2	0.90415	17163	0.22089	0	2
LTBP3	0.90422	17164	0.55194	0	2
PKNOX2	0.90424	17165	1.5299	0	3
LPGAT1	0.90426	17166	0.58901	0	3
SSSCA1	0.90427	17167	0.41245	0	2
RPS10	0.9043	17168	0.52321	0	1
TRIM29	0.90432	17169	0.098505	0	2
TAF1L	0.90437	17170	0.044044	0	1
OR3A3	0.90442	17171	0.095944	0	1
HMGB3	0.90455	17172	0.095431	0	1
PTPRO	0.90459	17173	0.47701	0	3
THTPA	0.90467	17174	0.41917	0	2
POU5F2	0.90469	17175	-0.021487	0	1
CSRNP1	0.90473	17176	0.61133	0	3
ZMYM5	0.90477	17177	0.4893	0	2
SATB2	0.9048	17178	0.18771	0	2
FKBP3	0.9049	17179	0.14758	0	2
KCTD21	0.90495	17180	0.045065	0	1
PATE2	0.905	17181	0.15719	0	1
TMSB15A	0.905	17182	0.15651	0	2
CCNH	0.90507	17183	0.041417	0	0
LIMS2	0.90516	17184	-0.041235	0	1
CXorf38	0.90526	17185	0.40137	0	3
WNT6	0.90536	17186	0.32835	0	2
METTL10	0.90537	17187	0.57591	0	2
SPRR2B	0.90539	17188	1.9053	0	2
ZNF577	0.90548	17189	0.47057	0	3
TRPC1	0.90553	17190	0.21217	0	2
MOB1A	0.90554	17191	0.10708	0	1
SORT1	0.90555	17192	0.2757	0	2
NFAT5	0.90556	17193	0.44879	0	3
ANGPTL1	0.90558	17194	0.12434	0	1
OXGR1	0.90566	17195	0.20156	0	1
TXNIP	0.90569	17196	0.13403	0	1
OR8J3	0.90572	17197	0.84332	0	3
CHKA	0.90576	17198	0.31704	0	2
NSD1	0.90586	17199	0.26925	0	2
IL10	0.90588	17200	0.44931	0	3
COPS7A	0.90589	17201	0.087066	0	1
TRIM23	0.90591	17202	0.12899	0	1
LRRC8E	0.90604	17203	0.15363	0	1
SFTPA2	0.90606	17204	0.58127	0	3
MYB	0.9061	17205	1.0715	0	2
IGFL4	0.90614	17206	0.55191	0	2
MMP8	0.9062	17207	0.14601	0	2
SERINC1	0.90621	17208	0.75232	0	2
ALDOC	0.90622	17209	0.51313	0	2
SOGA1	0.90625	17210	0.0088144	0	1
MTHFD2L	0.90632	17211	0.48403	0	3
FAM155A	0.90634	17212	0.3764	0	3
ALG3	0.90634	17213	0.061227	0	1
KIAA0586	0.90635	17214	0.44724	0	2
GNAI2	0.90645	17215	0.064758	0	1
KDM5A	0.90657	17216	0.12741	0	2
ZNF644	0.90668	17217	0.21032	0	1
C11orf44	0.90671	17218	0.25564	0	2
GPC5	0.90675	17219	0.014189	0	1
VDAC2	0.90684	17220	-0.04108	0	1
RILPL1	0.90686	17221	0.76241	0	3
AP3S1	0.90689	17222	0.13745	0	2
NPAP1	0.90692	17223	0.7108	0	3
KRT72	0.90699	17224	0.35533	0	3
DISC1	0.907	17225	0.16957	0	2
NOS2	0.90714	17226	0.073935	0	1
RGS19	0.90726	17227	0.27726	0	2
WDR20	0.90729	17228	0.40151	0	2
ARMCX6	0.90733	17229	0.35657	0	2
PEX10	0.90737	17230	0.70356	0	3
ZBTB1	0.9074	17231	0.63268	0	2
SMEK2	0.90744	17232	0.99857	0	3
TMIGD1	0.90748	17233	0.44587	0	2
NR2E1	0.90752	17234	0.097489	0	1
AMZ1	0.90759	17235	1.0947	0	3
CCNL1	0.9076	17236	0.33547	0	1
SPATA16	0.90764	17237	0.0052418	0	1
SLC9A3R1	0.90772	17238	0.25052	0	2
ZNF529	0.90774	17239	0.3596	0	3
OR5R1	0.90775	17240	0.25738	0	2
IFNA14	0.90776	17241	0.20809	0	2
TRIM32	0.90779	17242	0.69582	0	3
KPNA7	0.90782	17243	0.17634	0	2
ACP5	0.90782	17244	0.29859	0	2
NICN1	0.90783	17245	-0.022912	0	1
CCDC155	0.90784	17246	0.20169	0	2
CYGB	0.90787	17247	0.88836	0	3
SUV420H2	0.90792	17248	0.017181	0	1
RXRG	0.90799	17249	0.37957	0	2
NUP188	0.90801	17250	0.49214	0	3
GPR161	0.90807	17251	0.38338	0	2
OXSM	0.90813	17252	0.15795	0	2
ITM2A	0.90814	17253	-0.052555	0	1
UXT	0.90819	17254	1.3198	0	3
AMER1	0.90822	17255	0.28317	0	1
PLA2G2C	0.90828	17256	0.364	0	2
GSPT2	0.9083	17257	0.10326	0	1
C6orf226	0.90834	17258	0.20145	0	2
SPEN	0.90842	17259	0.085494	0	1
PEX1	0.90845	17260	0.96534	0	2
PPWD1	0.90848	17261	0.56501	0	2
CSF3R	0.90849	17262	0.79762	0	2
KLHL12	0.90856	17263	0.51698	0	2
ABCC3	0.90859	17264	0.56104	0	2
KIAA1211	0.90878	17265	0.67708	0	3
CITED2	0.9088	17266	0.46779	0	2
FCGR2A	0.90884	17267	0.3708	0	3
NAALAD2	0.909	17268	0.13354	0	1
IFNLR1	0.90903	17269	0.30061	0	2
SEC63	0.90904	17270	0.27618	0	2
EHF	0.90917	17271	-0.040798	0	1
GM2A	0.90922	17272	0.50679	0	3
ADIRF	0.90924	17273	0.21742	0	2
SLC34A2	0.90926	17274	0.33663	0	2
ZNF410	0.90928	17275	0.45004	0	2
HBG2	0.90936	17276	0.23338	0	2
NRG3	0.90939	17277	0.058167	0	1
ATF1	0.90947	17278	0.57279	0	2
GPR88	0.90948	17279	-0.078488	0	1
C1orf110	0.9095	17280	0.51882	0	3
KRTAP4-5	0.90956	17281	0.69484	0	3
USB1	0.90968	17282	0.39572	0	2
CTCFL	0.90971	17283	0.28952	0	2
TMEM88B	0.90972	17284	0.59739	0	2
AP3B2	0.90978	17285	0.35153	0	2
ZNF131	0.90979	17286	0.85502	0	3
C1orf137	0.90988	17287	0.45159	0	2
TFG	0.90989	17288	0.093987	0	1
ADRA1B	0.90991	17289	0.10251	0	1
KIF2B	0.90995	17290	0.54565	0	3
PM20D2	0.90995	17291	0.05491	0	1
KIAA0319	0.91018	17292	0.52944	0	3
CGB	0.9102	17293	0.14289	0	1
C16orf52	0.91032	17294	0.21814	0	2
CLPSL2	0.91034	17295	0.083546	0	1
SLC25A48	0.91037	17296	1.0476	0	3
ANKRD24	0.91044	17297	0.024293	0	1
NSRP1	0.91045	17298	0.031705	0	0
NR3C2	0.91046	17299	0.092626	0	1
IKBKB	0.91049	17300	0.51381	0	2
CYB5R3	0.91053	17301	0.21066	0	1
PPP2CB	0.91059	17302	0.435	0	2
CSHL1	0.9106	17303	0.36412	0	1
HSBP1L1	0.91068	17304	0.046196	0	1
DAPK2	0.91074	17305	0.22875	0	2
PELI1	0.91078	17306	0.72853	0	2
PHOX2A	0.911	17307	0.045393	0	1
ZFYVE27	0.91108	17308	0.82659	0	3
C10orf62	0.91112	17309	0.74358	0	3
FAM127A	0.91115	17310	0.71055	0	3
KCNN4	0.91116	17311	0.088875	0	1
OCM	0.9112	17312	0.35614	0	2
GPR68	0.91122	17313	0.45504	0	3
M1AP	0.91129	17314	0.22985	0	1
HSD17B14	0.9113	17315	0.1936	0	2
C17orf98	0.91131	17316	0.18878	0	1
CDK13	0.91136	17317	0.40252	0	2
C16orf86	0.91138	17318	0.16359	0	2
C5orf38	0.91141	17319	0.18249	0	2
MYOM3	0.9115	17320	0.16061	0	2
BEND3	0.91151	17321	0.084297	0	1
KLHL14	0.91154	17322	0.43527	0	3
LONP2	0.91156	17323	0.26267	0	2
SLC17A7	0.91162	17324	0.56725	0	2
PRR23D1	0.91166	17325	0.45141	0	2
DDX55	0.91168	17326	0.54574	0	2
MAGED2	0.91172	17327	0.065952	0	1
FAM218A	0.91195	17328	0.40971	0	2
GLRA2	0.91183	17329	0.28348	0	2
RTEL1	0.91184	17330	1.731	0	3
SLC37A4	0.91188	17331	0.17806	0	2
USP17L24	0.9119	17332	0.15972	0	1
FNDC7	0.91201	17333	0.78126	0	3
SMARCAL1	0.91203	17334	0.017811	0	1
LAX1	0.91206	17335	0.099104	0	0
PEX13	0.91218	17336	1.096	0	3
IL2RG	0.91229	17337	0.20958	0	2
RBM22	0.9123	17338	1.0084	0	3
CCDC175	0.91234	17339	0.36503	0	2
SERPINB8	0.91239	17340	0.15639	0	2
INHBC	0.91257	17341	0.73476	0	2
ITPKC	0.91247	17342	0.42	0	2
GNRH1	0.91259	17343	0.1276	0	2
PIGZ	0.91263	17344	0.11936	0	1
TRIB1	0.91266	17345	0.48298	0	3
RPL7	0.91271	17346	0.044771	0	0
FES	0.91277	17347	0.092935	0	1
TSPAN16	0.91283	17348	0.32151	0	3
CSNK1A1	0.91287	17349	0.19202	0	0
TMEM41B	0.91288	17350	1.786	0	3
MYO1E	0.91288	17351	0.54564	0	2
OPALIN	0.91289	17352	0.32746	0	2
POC5	0.9129	17353	0.030297	0	1
OVCH2	0.91293	17354	0.21698	0	1
ATN1	0.91294	17355	0.19819	0	2
C9orf84	0.91295	17356	0.97956	0	3
SOCS7	0.91313	17357	0.54444	0	2
PTPRG	0.91314	17358	0.49725	0	2
MZF1	0.91318	17359	0.723	0	3
DDX11	0.91342	17360	0.37512	0	1
EDDM3B	0.91333	17361	0.2247	0	2
ANK2	0.91338	17362	0.25191	0	2
PHLPP2	0.91338	17363	0.35761	0	3
RAB20	0.91343	17364	0.21959	0	2
DEFB126	0.91353	17365	0.37653	0	2
FOXO4	0.91353	17366	0.38275	0	3
ITM2B	0.91358	17367	-0.047597	0	0
PNPLA6	0.9136	17368	-0.015592	0	1
SHROOM1	0.91362	17369	0.15626	0	1
RAB30	0.91373	17370	0.62418	0	3
LHFPL4	0.91374	17371	0.617	0	3
KCNN2	0.91379	17372	0.57765	0	3
PCNXL2	0.91382	17373	0.28217	0	2
RABL2A	0.9139	17374	0.85436	0	3
ALPK2	0.91391	17375	-0.016289	0	1
PLEKHA4	0.91402	17376	0.47172	0	2
OR2C1	0.91407	17377	0.28249	0	2
MBIP	0.91424	17378	0.31891	0	2
POU5F1	0.91429	17379	0.23382	0	2
CD3E	0.91433	17380	0.33695	0	2
PTCD2	0.91434	17381	0.38289	0	3
MBD4	0.9144	17382	0.28251	0	2
PCDHA3	0.91445	17383	0.035769	0	1
ADNP	0.91447	17384	0.6537	0	3
PPP1R14C	0.91449	17385	0.2191	0	2
PTK2	0.91454	17386	0.43909	0	3
OR5AU1	0.91464	17387	0.35338	0	2
CD80	0.91471	17388	0.24738	0	2
ZNF574	0.91479	17389	0.36338	0	2
GID4	0.91485	17390	0.38013	0	2
ACBD3	0.91491	17391	0.29493	0	2
GDI1	0.91503	17392	0.20637	0	1
CPM	0.91515	17393	0.23211	0	1
ACY1	0.91523	17394	0.037058	0	1
BFAR	0.9153	17395	0.30191	0	2
IL3	0.91533	17396	0.1903	0	1
HIGD2A	0.91534	17397	0.098692	0	1
TMEM8C	0.91543	17398	0.344	0	2
ATP1B2	0.91544	17399	0.2496	0	2
ENOX2	0.91546	17400	0.43858	0	2
PBDC1	0.9155	17401	0.1101	0	2
VILL	0.91551	17402	0.35763	0	3
CDK2	0.91554	17403	1.2022	0	3
PGA4	0.91567	17404	0.12671	0	0
PWWP2B	0.91569	17405	0.94441	0	3
SLC4A10	0.91575	17406	0.59191	0	2
TMEM150C	0.91581	17407	0.028424	0	0
PRRX1	0.91591	17408	0.11517	0	0
ZNF699	0.91595	17409	0.58026	0	3
ZNF296	0.91597	17410	0.32744	0	2
CSNK1A1L	0.91601	17411	0.11352	0	1
PANX2	0.91609	17412	0.59084	0	3
CEP170B	0.9161	17413	0.24688	0	2
OR4K15	0.91618	17414	0.30302	0	2
FBXO28	0.91618	17415	0.26574	0	2
ZNF780B	0.9162	17416	0.44159	0	2
ANGEL2	0.91625	17417	0.19643	0	0
HSPB3	0.91629	17418	0.24931	0	2
ZCCHC18	0.91632	17419	0.441	0	2
TYR	0.91637	17420	0.30918	0	2
RIC3	0.91641	17421	0.42846	0	2
GIPC1	0.91642	17422	0.12724	0	1
TRO	0.91646	17423	0.3386	0	3
FOXJ2	0.91657	17424	0.49632	0	2
RNF34	0.91658	17425	-0.01225	0	1
BEAN1	0.91659	17426	0.071855	0	1
PRKRA	0.91662	17427	0.92896	0	2
C9orf9	0.91664	17428	0.53846	0	2
AKR1A1	0.91665	17429	0.1976	0	2
POU4F1	0.91665	17430	0.32737	0	2
MAP1LC3A	0.91668	17431	0.0080961	0	1
TRAPPC3	0.91672	17432	0.29076	0	1
SLC25A6	0.91675	17433	0.18124	0	2
C3orf38	0.91676	17434	0.21896	0	2
DHX57	0.91684	17435	0.2252	0	0
ARHGEF1	0.91685	17436	0.86473	0	3
KRT25	0.91692	17437	0.37706	0	3
CAGE1	0.91698	17438	0.31151	0	2
SLAMF9	0.91702	17439	0.19616	0	2
GRM6	0.91705	17440	0.51276	0	2
ZBTB25	0.91706	17441	0.20832	0	2
CHRNA3	0.91711	17442	0.083946	0	1
YIPF7	0.91716	17443	0.43117	0	2
IFIT5	0.91717	17444	0.37777	0	3
C1D	0.9173	17445	0.39239	0	2
POU2F3	0.91732	17446	0.33591	0	2
DBP	0.91733	17447	1.1422	0	3
USP17L1	0.91739	17448	0.42892	0	2
LRRC4C	0.91745	17449	0.101	0	0
CT47A11	0.91751	17450	0.24747	0	2
STK10	0.91767	17451	0.36491	0	2
RHO	0.91793	17452	0.18494	0	1
FLNA	0.91803	17453	0.14006	0	1
CLDN23	0.91806	17454	0.18204	0	1
RADIL	0.91807	17455	0.6875	0	2
ARL10	0.91812	17456	0.019377	0	1
TRIM17	0.91817	17457	0.097774	0	1
ZFP30	0.91823	17458	0.85411	0	3
GPX7	0.91824	17459	0.5769	0	3
COL19A1	0.91828	17460	0.14378	0	1
CRYBA2	0.91835	17461	0.67683	0	3
IZUMO3	0.91846	17462	0.40393	0	3
FBXO34	0.91856	17463	0.32632	0	2
CLTB	0.91858	17464	0.48253	0	3
ADAMTS13	0.91858	17465	0.065496	0	1
MTL5	0.91876	17466	2.028	0	3
AGPS	0.91879	17467	0.65806	0	3
FABP4	0.91884	17468	0.02773	0	1
MYLPF	0.91886	17469	0.52468	0	3
DROSHA	0.91888	17470	0.76608	0	3
ISL1	0.91889	17471	0.41338	0	2
ZNF568	0.91898	17472	0.90805	0	3
PADI6	0.91898	17473	0.68829	0	3
ATF7	0.91907	17474	0.25449	0	2
GIPR	0.91914	17475	1.2896	0	3
FBLN1	0.91919	17476	0.020565	0	1
TEKT4	0.91922	17477	0.73357	0	3
DMPK	0.9193	17478	0.67893	0	3
CNGA2	0.91933	17479	0.50716	0	2
CDK10	0.91935	17480	0.68708	0	2
GUCY2C	0.91935	17481	0.29059	0	2
IL17RB	0.91939	17482	0.25296	0	2
JAGN1	0.91944	17483	0.11661	0	1
RPS27L	0.91946	17484	0.59796	0	2
C1orf228	0.91948	17485	0.66641	0	2
MAGEB4	0.91951	17486	0.033788	0	1
RFTN1	0.91952	17487	0.23948	0	2
FOXN1	0.91957	17488	0.49047	0	2
TXN	0.91961	17489	1.3836	0	2
SLC41A3	0.91969	17490	0.28749	0	2
B4GALT1	0.9197	17491	0.27418	0	1
JRK	0.91971	17492	0.78041	0	3
LOR	0.91973	17493	0.18431	0	2
RPS6KB1	0.91979	17494	0.12754	0	1
COX6A1	0.91981	17495	0.11719	0	1
CBX8	0.91983	17496	0.24798	0	2
FREM3	0.91986	17497	0.95366	0	3
PGRMC1	0.91996	17498	0.1063	0	0
AGPAT2	0.91998	17499	0.46362	0	1
SELPLG	0.92	17500	0.5184	0	3
TTLL7	0.92004	17501	0.45442	0	2
P2RY2	0.92005	17502	0.26628	0	1
ARL6IP1	0.92011	17503	0.26827	0	2
PRR11	0.92021	17504	0.25424	0	2
KMT2E	0.92021	17505	-0.062797	0	1
BTNL3	0.92027	17506	0.048742	0	1
SPHKAP	0.9203	17507	0.29736	0	2
ADGRF5	0.9204	17508	0.060144	0	1
STRIP2	0.92052	17509	0.51371	0	2
AMER3	0.9206	17510	0.36102	0	2
TRIM15	0.92079	17511	0.0016761	0	1
SERPINB7	0.92079	17512	0.22408	0	2
P4HB	0.92089	17513	0.92801	0	3
TTC19	0.9209	17514	0.55544	0	2
SF3A1	0.92091	17515	0.87594	0	2
XKR4	0.92092	17516	0.31349	0	1
RPL12	0.9209	17517	1.2807	0	2
TEX28	0.92094	17518	0.41639	0	2
WFDC5	0.92095	17519	0.75636	0	2
JPH1	0.921	17520	0.16725	0	1
INAFM1	0.921	17521	0.29271	0	2
LRRC6	0.92105	17522	0.34369	0	2
DLGAP1	0.92108	17523	0.36761	0	2
NDFIP1	0.92111	17524	0.57607	0	3
CHRNB3	0.92115	17525	0.51394	0	3
PPAPDC2	0.92118	17526	0.31259	0	3
TMEM207	0.92129	17527	0.32804	0	2
TGFB2	0.92135	17528	0.38126	0	2
SHE	0.92137	17529	0.77838	0	3
C12orf66	0.92137	17530	0.79468	0	3
TYW3	0.92138	17531	0.092792	0	1
ACTL7A	0.9214	17532	0.69791	0	3
DCAF6	0.9214	17533	0.52303	0	3
ERN2	0.92141	17534	0.037571	0	1
TP53BP1	0.92143	17535	0.35126	0	1
UHRF2	0.92148	17536	1.5519	0	3
CORO1A	0.92149	17537	0.62008	0	3
CGNL1	0.92182	17538	0.26713	0	3
MAMDC4	0.92185	17539	0.24042	0	1
DNAJB1	0.92199	17540	0.078081	0	1
KIF24	0.92193	17541	0.72426	0	2
SMG8	0.92201	17542	0.21116	0	2
OR2T4	0.92201	17543	0.12325	0	1
HIF3A	0.92208	17544	0.21472	0	1
MCTS1	0.92219	17545	0.37919	0	3
ACSBG1	0.92234	17546	0.15846	0	0
ENPP7	0.92237	17547	0.50283	0	3
TRIM54	0.92251	17548	0.32395	0	2
KANSL1	0.92267	17549	0.40804	0	2
PHLDA1	0.92269	17550	0.11179	0	2
ARHGEF33	0.92277	17551	0.019708	0	1
FGF13	0.92279	17552	0.22917	0	1
SETD7	0.92279	17553	0.47077	0	2
CEP192	0.9228	17554	0.39134	0	2
NDUFA4L2	0.92281	17555	0.33743	0	2
TRIM47	0.92284	17556	0.35302	0	2
FA2H	0.923	17557	0.15976	0	2
CPA1	0.92302	17558	0.55468	0	3
SNX27	0.92307	17559	0.33074	0	3
PAX3	0.92311	17560	0.46914	0	2
IHH	0.92321	17561	0.17856	0	2
LIMS3	0.92322	17562	0.13238	0	1
SLC39A10	0.9233	17563	0.20659	0	1
TBL2	0.92343	17564	0.57109	0	3
USP17L20	0.92348	17565	0.88123	0	2
PRSS58	0.92348	17566	0.36948	0	2
ENPP5	0.92358	17567	0.71403	0	2
PLCD1	0.92363	17568	0.72894	0	3
MCIDAS	0.92366	17569	0.10862	0	1
RBM14-RBM4	0.92371	17570	0.61176	0	3
RAB35	0.92381	17571	0.53454	0	2
RCC2	0.92382	17572	0.79121	0	3
C21orf58	0.92386	17573	1.6763	0	3
MAP2K6	0.92392	17574	0.42184	0	3
ZSCAN9	0.92396	17575	0.75619	0	3
FHOD3	0.92408	17576	0.19696	0	2
MRPS2	0.92409	17577	1.7196	0	2
TRIM10	0.92414	17578	0.45077	0	2
SNAI2	0.9242	17579	0.37255	0	3
CD36	0.92426	17580	0.59441	0	2
BTG2	0.92434	17581	0.77722	0	3
PIWIL2	0.92445	17582	0.35937	0	3
ZC3H14	0.92446	17583	0.27059	0	2
GOPC	0.92462	17584	0.053998	0	1
ZNF205	0.92466	17585	0.076243	0	1
SLC50A1	0.92476	17586	0.59487	0	2
B4GAT1	0.9248	17587	0.59877	0	3
ZNF474	0.92486	17588	0.22572	0	1
AADAC	0.92486	17589	0.98727	0	3
RPE	0.92488	17590	1.445	0	3
MBD3	0.92489	17591	0.56692	0	2
DEFB127	0.92491	17592	0.64245	0	3
OSTN	0.92493	17593	0.19373	0	2
POU1F1	0.92504	17594	0.24791	0	2
CCBL2	0.92509	17595	0.29033	0	1
INS-IGF2	0.9251	17596	0.92908	0	3
CNTFR	0.92525	17597	0.16615	0	1
PNOC	0.9253	17598	0.39429	0	3
DGKZ	0.92538	17599	0.14118	0	0
CD59	0.92544	17600	0.15503	0	2
ZNF34	0.92549	17601	0.049654	0	1
ACAN	0.9256	17602	0.53096	0	2
TSR1	0.92564	17603	0.60645	0	2
F11R	0.92566	17604	-0.02105	0	1
SEPT7	0.92572	17605	0.5478	0	3
AKR7A2	0.92574	17606	0.1945	0	2
SPEF2	0.9257	17607	0.59053	0	2
PCSK4	0.92577	17608	0.49599	0	3
TIGD6	0.92578	17609	0.32931	0	2
PNISR	0.92586	17610	0.99574	0	3
SNX11	0.92593	17611	0.41226	0	2
PPM1B	0.92595	17612	0.1068	0	0
QPCTL	0.92599	17613	0.098742	0	1
DNMT3L	0.92607	17614	0.029505	0	1
TLR4	0.92614	17615	0.30562	0	2
GPR55	0.92618	17616	0.2377	0	2
CAMKV	0.92626	17617	0.42152	0	2
LYSMD2	0.92632	17618	0.12638	0	1
THEG5	0.92635	17619	0.53139	0	3
UTP14A	0.9264	17620	1.1799	0	2
CLDN17	0.92644	17621	0.033496	0	1
PNLDC1	0.92647	17622	1.2999	0	3
WNK2	0.92659	17623	0.34891	0	3
RRP15	0.92677	17624	0.35419	0	2
GPX3	0.92689	17625	0.66014	0	3
CCL7	0.92693	17626	0.38946	0	2
SLC4A3	0.92693	17627	0.11224	0	1
PHOX2B	0.92705	17628	0.56034	0	3
EN1	0.92717	17629	0.22304	0	1
KERA	0.9272	17630	0.34918	0	3
GOLGA7B	0.92732	17631	0.4503	0	1
LOC102724957	0.92735	17632	0.17699	0	1
NPPA	0.92736	17633	0.15423	0	1
HECW1	0.92737	17634	0.1429	0	1
MED15	0.92741	17635	0.42499	0	3
POMT1	0.92743	17636	0.78359	0	3
TAF1	0.92757	17637	0.14535	0	1
OXSR1	0.92757	17638	0.15324	0	1
BEST2	0.92761	17639	0.10178	0	1
PERM1	0.92767	17640	0.16024	0	1
LDLRAD2	0.92773	17641	0.25491	0	2
CLCN7	0.92776	17642	0.46411	0	2
NAPA	0.92783	17643	0.27317	0	1
MEI1	0.92794	17644	0.29045	0	3
DYNC1I1	0.92809	17645	0.3667	0	2
ZNF687	0.9281	17646	0.2479	0	2
CFHR5	0.92811	17647	0.20056	0	1
RPS25	0.92812	17648	1.0499	0	2
CBLB	0.92815	17649	0.39541	0	3
TTC4	0.92823	17650	0.31459	0	2
OR13H1	0.92824	17651	0.40451	0	2
TBX1	0.92833	17652	-0.037112	0	0
CXCL17	0.92835	17653	0.11304	0	0
HORMAD1	0.92841	17654	0.63559	0	3
SLC2A1	0.92862	17655	0.41711	0	3
C10orf91	0.92874	17656	0.45255	0	2
LACTB	0.92874	17657	0.97595	0	3
GPRASP1	0.92876	17658	0.243	0	2
CT45A6	0.9289	17659	0.11612	0	0
HSF5	0.92894	17660	0.16749	0	1
IZUMO4	0.92895	17661	0.36137	0	3
TMEM203	0.92897	17662	0.3201	0	2
B3GNT8	0.929	17663	0.4045	0	3
IVNS1ABP	0.92903	17664	0.53797	0	3
RXFP4	0.92905	17665	0.23981	0	2
MYL12A	0.9291	17666	0.073903	0	0
ISOC1	0.92913	17667	0.56474	0	3
TBR1	0.92914	17668	0.075526	0	1
KRTAP5-3	0.9292	17669	0.33539	0	2
GNPTAB	0.92924	17670	0.15451	0	1
KCNK1	0.92934	17671	0.5394	0	3
SERPINA5	0.92936	17672	0.66345	0	3
METTL8	0.92948	17673	0.56821	0	3
RBSN	0.92949	17674	0.25324	0	1
PRR20D	0.92949	17675	0.44974	0	3
TMEM134	0.92951	17676	0.13763	0	2
ZNF764	0.92959	17677	0.19001	0	2
USP35	0.9297	17678	0.12501	0	1
KIR3DL3	0.92977	17679	0.26033	0	1
XRCC6BP1	0.92988	17680	0.29106	0	2
WDR37	0.92988	17681	0.13352	0	0
URAD	0.92992	17682	0.077928	0	1
ABHD14B	0.93012	17683	0.28457	0	2
FAM163B	0.93024	17684	0.22625	0	2
DUSP27	0.93027	17685	0.54744	0	2
TOP1MT	0.93039	17686	0.53947	0	2
PABPN1	0.93051	17687	0.33864	0	2
PAFAH1B2	0.93054	17688	0.63291	0	2
HDX	0.93056	17689	0.44562	0	2
SP100	0.93056	17690	1.1139	0	2
TMEM33	0.93057	17691	0.32589	0	2
TCF25	0.93062	17692	0.025663	0	1
KREMEN1	0.93071	17693	1.0648	0	3
EQTN	0.93072	17694	0.1683	0	1
GAPDHS	0.93073	17695	0.32249	0	2
FRS3	0.9308	17696	0.40084	0	2
SMYD3	0.93096	17697	0.32449	0	2
WDR60	0.93098	17698	0.10432	0	1
OR5M10	0.93101	17699	0.19082	0	2
PRG4	0.93099	17700	0.27138	0	2
ARID5A	0.93103	17701	0.62762	0	2
LRRC15	0.93111	17702	0.014057	0	0
RECQL4	0.93116	17703	0.63685	0	2
ZBTB8A	0.9312	17704	0.82574	0	3
FAM159B	0.93122	17705	0.46474	0	2
VEZT	0.93136	17706	0.71436	0	1
CSTF2T	0.93141	17707	0.19351	0	2
ELF4	0.93142	17708	0.16513	0	2
C9orf64	0.93145	17709	1.2118	0	3
TTLL12	0.9315	17710	1.3561	0	3
ANXA13	0.93151	17711	0.24729	0	2
PLEKHD1	0.93153	17712	0.71954	0	2
MSI1	0.93154	17713	0.039792	0	1
ZNF853	0.93156	17714	0.31295	0	2
CARTPT	0.93159	17715	0.45905	0	3
FAM72C	0.9316	17716	0.60109	0	1
ALOX12	0.93164	17717	0.44	0	3
LACE1	0.93175	17718	0.173	0	2
EVC2	0.93185	17719	0.11605	0	1
GRM4	0.93185	17720	0.66578	0	2
CCNJ	0.93187	17721	0.21094	0	1
ZNF154	0.93188	17722	0.29311	0	2
LPPR3	0.93189	17723	0.58354	0	2
DEFB112	0.9319	17724	0.42235	0	2
F8	0.93191	17725	0.74288	0	3
PLEKHO1	0.93194	17726	0.16176	0	1
TEKT5	0.93194	17727	0.099116	0	0
IL10RB	0.93199	17728	0.37339	0	3
SFT2D1	0.93211	17729	0.17408	0	1
KIF1B	0.93211	17730	0.15278	0	1
MED1	0.93215	17731	0.065907	0	1
ADGRG4	0.93216	17732	0.34938	0	3
OR2M7	0.93218	17733	0.18159	0	2
NTRK1	0.93221	17734	0.11282	0	0
TNFAIP8L1	0.93224	17735	0.30319	0	2
EWSR1	0.93229	17736	0.15726	0	1
C15orf57	0.93236	17737	0.96129	0	2
DNAJA4	0.93242	17738	0.30333	0	2
SYNE2	0.93243	17739	0.95439	0	3
SCLT1	0.93248	17740	0.55849	0	3
UQCR10	0.9325	17741	0.4025	0	2
TRPC7	0.93254	17742	0.42981	0	3
PLSCR1	0.93261	17743	0.55511	0	3
PPP1R3B	0.93279	17744	0.47551	0	2
HDAC8	0.93284	17745	-0.015744	0	0
LDHAL6B	0.93287	17746	0.48448	0	2
PPT2	0.93288	17747	1.4065	0	3
NKX1-2	0.9329	17748	0.22683	0	1
CACNA2D2	0.93295	17749	0.20011	0	1
MTX3	0.93298	17750	0.42358	0	2
LENEP	0.93303	17751	1.0571	0	3
TRMT12	0.93305	17752	0.11149	0	0
ITGB1BP1	0.93311	17753	0.56107	0	3
ATG9A	0.93318	17754	0.096611	0	1
AMIGO2	0.93321	17755	0.36145	0	2
GRID2IP	0.93324	17756	0.30088	0	3
DAOA	0.93331	17757	0.29445	0	2
CDC42EP4	0.93334	17758	0.51026	0	3
ACSL3	0.93335	17759	0.43109	0	2
GLS2	0.93337	17760	0.54599	0	2
GPR3	0.93345	17761	0.014892	0	0
TMF1	0.93347	17762	0.22211	0	2
RFX1	0.93357	17763	0.77627	0	3
EMCN	0.93361	17764	0.62083	0	2
CCDC74B	0.93363	17765	0.061255	0	1
SLC26A5	0.93368	17766	0.67057	0	3
SPIB	0.93371	17767	0.0031473	0	0
ACSBG2	0.93389	17768	0.43015	0	3
PXMP2	0.93389	17769	0.6271	0	2
CRIP2	0.93392	17770	0.098638	0	1
PPP1R14A	0.93393	17771	0.51199	0	3
ZGPAT	0.93394	17772	0.28297	0	2
DEFB106A	0.93395	17773	0.057993	0	1
RAB4B	0.93395	17774	0.086502	0	1
DNAH7	0.93399	17775	0.30134	0	3
ARG1	0.93405	17776	0.17824	0	1
OR6C65	0.9341	17777	0.18823	0	2
ARSF	0.93417	17778	0.11292	0	1
OR5H14	0.93425	17779	0.50731	0	3
C15orf40	0.93425	17780	0.27907	0	2
WSCD1	0.93427	17781	0.29501	0	2
KPTN	0.9343	17782	0.2894	0	2
PIK3R1	0.93431	17783	0.52766	0	2
EFCAB13	0.93438	17784	0.26591	0	1
GJA10	0.93438	17785	0.084533	0	1
PSMD12	0.93441	17786	0.4441	0	2
BAD	0.93445	17787	0.25396	0	2
INPP4B	0.93453	17788	0.15739	0	1
C19orf73	0.93456	17789	0.27493	0	2
LGR4	0.93457	17790	0.078435	0	1
ENAM	0.93467	17791	0.42373	0	3
ZBTB22	0.93471	17792	0.21539	0	1
DEPDC4	0.93479	17793	0.06558	0	0
SLC16A8	0.93484	17794	0.015834	0	0
DHRS13	0.93485	17795	0.31879	0	1
AHSA2	0.9349	17796	0.34726	0	2
MARCH11	0.93491	17797	0.075377	0	1
AP2B1	0.93507	17798	0.59105	0	2
KCNK3	0.93503	17799	0.12903	0	1
IL17F	0.93504	17800	0.05367	0	1
MSN	0.93511	17801	0.34152	0	2
CT47A2	0.93513	17802	0.61839	0	2
AK5	0.93517	17803	0.039926	0	1
GFRA1	0.93525	17804	0.29536	0	2
CNN3	0.93529	17805	0.56371	0	3
KRTCAP3	0.93533	17806	0.53545	0	3
ANGPTL2	0.93535	17807	0.29829	0	1
AMY1B	0.9354	17808	0.50522	0	3
IL2RA	0.93557	17809	0.033249	0	1
NBAS	0.93568	17810	0.37986	0	1
ZBTB6	0.93571	17811	0.18072	0	1
SOHLH2	0.93573	17812	0.19444	0	1
SOAT1	0.93578	17813	0.4968	0	2
DAG1	0.93585	17814	0.39082	0	3
CETN2	0.93599	17815	0.61529	0	2
TSGA10IP	0.936	17816	0.75496	0	3
MCFD2	0.9361	17817	0.069057	0	0
GPR153	0.93612	17818	0.058319	0	1
SUSD3	0.93612	17819	0.20344	0	1
NKAIN4	0.93625	17820	0.84731	0	2
STX3	0.93617	17821	0.71174	0	2
CCNT2	0.9362	17822	0.36083	0	3
PARVA	0.93622	17823	0.75047	0	2
SFMBT2	0.93625	17824	0.91952	0	3
PEX14	0.9364	17825	0.68058	0	3
ANKRD46	0.93642	17826	0.079768	0	1
PRR20A	0.93643	17827	0.49749	0	2
MOCOS	0.93665	17828	0.3625	0	2
ZNF223	0.93679	17829	1.131	0	3
NT5E	0.9368	17830	0.41018	0	2
PIP4K2C	0.93685	17831	0.49822	0	2
LDHAL6A	0.93702	17832	0.49831	0	2
IFIT3	0.93695	17833	0.30662	0	1
VIM	0.93704	17834	0.20942	0	1
FAM110A	0.93707	17835	0.17658	0	1
RANBP1	0.9371	17836	0.53929	0	3
WTIP	0.93719	17837	0.73818	0	2
TRIM27	0.93721	17838	0.091244	0	1
HVCN1	0.93728	17839	0.69386	0	2
DNAAF1	0.93741	17840	0.34192	0	2
MLLT3	0.93757	17841	0.03047	0	0
HSD11B1	0.93763	17842	0.69571	0	3
CDK5R1	0.93773	17843	0.03837	0	1
AP5B1	0.93776	17844	0.18159	0	2
MFAP3	0.93778	17845	0.17044	0	2
TCOF1	0.93779	17846	0.32082	0	2
OR2G2	0.93784	17847	0.057451	0	0
HMGCLL1	0.93793	17848	0.16914	0	1
RNF122	0.93794	17849	0.92727	0	2
TKTL2	0.93803	17850	0.18469	0	1
CAMK1G	0.93803	17851	0.35394	0	2
HPR	0.93806	17852	0.40774	0	3
OLIG2	0.93807	17853	0.14992	0	0
DMTN	0.93813	17854	0.47203	0	2
PIGX	0.93816	17855	0.28005	0	2
TNFSF8	0.93825	17856	1.1559	0	3
DRD1	0.93826	17857	0.2411	0	2
HIST1H4C	0.93835	17858	0.639	0	2
HAO1	0.93835	17859	0.51828	0	2
ADRM1	0.93837	17860	1.3442	0	3
SPATA3	0.9384	17861	0.10882	0	1
FGD4	0.93842	17862	0.086316	0	0
DRC1	0.93844	17863	0.23031	0	1
RNF165	0.93846	17864	0.09834	0	1
TMEM141	0.93856	17865	0.13028	0	2
PDPR	0.93857	17866	0.22643	0	2
IL1B	0.93864	17867	0.26915	0	1
VPS37C	0.93865	17868	0.25305	0	2
WDR89	0.93866	17869	0.22589	0	2
DNAJB4	0.93874	17870	0.26067	0	2
HSDL2	0.9388	17871	0.32782	0	2
FLT3LG	0.93886	17872	0.15553	0	1
ZNF251	0.93897	17873	0.35415	0	2
RGPD1	0.93904	17874	0.40551	0	3
UHMK1	0.93911	17875	0.98422	0	3
ARHGAP27	0.93917	17876	0.4368	0	2
HLA-DQA2	0.93923	17877	0.48015	0	3
NUDT4	0.93927	17878	0.19664	0	1
EPHA7	0.93929	17879	0.79885	0	3
TMEM132C	0.93938	17880	0.33948	0	3
ZNF585B	0.93942	17881	0.49068	0	2
ARHGEF6	0.9395	17882	0.42871	0	2
ZMAT1	0.93957	17883	0.59984	0	3
LPXN	0.93958	17884	0.14949	0	1
FLNC	0.93968	17885	0.17602	0	1
ITIH4	0.93973	17886	0.58154	0	3
TBC1D12	0.93979	17887	0.11277	0	1
BTBD8	0.93981	17888	1.4406	0	2
RNF19B	0.93983	17889	0.23633	0	2
HMMR	0.93984	17890	0.54735	0	2
ANXA11	0.93985	17891	0.29973	0	2
NSG1	0.93986	17892	0.45312	0	3
KLRK1	0.93997	17893	0.24068	0	2
BLK	0.94004	17894	0.25814	0	2
MARC2	0.94006	17895	0.6241	0	3
KXD1	0.93996	17896	1.0284	0	2
FXR2	0.94027	17897	0.42207	0	3
ZNF507	0.94028	17898	0.66431	0	3
BAZ1A	0.94029	17899	1.7913	0	3
CCL22	0.94035	17900	0.14929	0	1
LPIN1	0.94052	17901	0.30071	0	2
SPAG5	0.94054	17902	0.14363	0	1
CCL13	0.94056	17903	0.21293	0	2
FAR1	0.94056	17904	0.55102	0	3
FRG2B	0.94071	17905	0.25059	0	1
UBXN2A	0.94072	17906	0.17525	0	2
GPX5	0.94102	17907	0.55986	0	2
HIST1H2BG	0.94103	17908	0.36968	0	3
C7orf72	0.94107	17909	0.15091	0	0
MTA1	0.94108	17910	1.0775	0	3
OR8H1	0.94112	17911	0.19677	0	1
TMEM163	0.94114	17912	1.3182	0	3
HTR3B	0.94116	17913	0.5834	0	3
ALKBH3	0.94122	17914	0.47754	0	2
E2F2	0.94124	17915	0.52765	0	2
RPL4	0.94135	17916	0.11647	0	0
SF3B5	0.94143	17917	0.98107	0	2
HIST1H2BL	0.94143	17918	0.38491	0	2
MARK1	0.94151	17919	0.48721	0	3
TCIRG1	0.94152	17920	0.19421	0	1
PTGR2	0.94159	17921	0.62331	0	2
CSMD1	0.94167	17922	0.6182	0	3
RPIA	0.94171	17923	0.63515	0	2
KLHL24	0.94172	17924	0.6126	0	3
ENO3	0.9418	17925	0.35501	0	2
CRIPAK	0.94187	17926	0.41996	0	3
SHKBP1	0.94203	17927	0.33555	0	2
COLEC11	0.94214	17928	0.38935	0	3
RPS6	0.94217	17929	1.1242	0	3
UBE2N	0.94218	17930	0.289	0	0
PCP2	0.94221	17931	0.55674	0	3
PTP4A3	0.94232	17932	0.42743	0	2
WNK3	0.94278	17933	0.25634	0	2
TRIP10	0.9429	17934	1.0614	0	3
PTPRJ	0.94301	17935	0.37732	0	2
TMEM210	0.94309	17936	0.18281	0	1
LEPROT	0.94311	17937	0.93301	0	3
SCPEP1	0.94313	17938	0.31332	0	3
OR12D2	0.94316	17939	0.1288	0	1
SPATA21	0.94318	17940	0.32556	0	3
CHAF1B	0.94321	17941	0.66222	0	2
YIPF5	0.94324	17942	0.85305	0	3
THSD1	0.94333	17943	0.054048	0	1
DUSP15	0.9434	17944	0.41231	0	2
B2M	0.94341	17945	0.33198	0	2
OVOL2	0.94351	17946	0.88234	0	3
MAGEB6	0.94359	17947	0.59098	0	3
RAB40AL	0.94365	17948	0.31215	0	2
NR1I2	0.94368	17949	0.64759	0	3
DHX9	0.94371	17950	0.75763	0	3
KIAA1147	0.94372	17951	0.81559	0	2
NFYB	0.94378	17952	0.71196	0	2
SUMO3	0.94379	17953	0.099367	0	0
ENAH	0.94379	17954	0.51881	0	2
ABHD17A	0.94393	17955	0.59339	0	2
FOXL2NB	0.94393	17956	0.63623	0	3
CD55	0.94414	17957	0.1858	0	1
ASPA	0.9444	17958	0.35465	0	2
U2AF1	0.94442	17959	0.23597	0	1
NUP160	0.94447	17960	1.0005	0	3
NDUFB2	0.94448	17961	0.18758	0	1
KIAA1804	0.94449	17962	0.12537	0	1
ZSCAN26	0.9445	17963	0.44521	0	2
MMAA	0.94455	17964	0.58984	0	3
ZNF518B	0.94461	17965	0.25819	0	2
MCM5	0.94462	17966	0.12531	0	1
IER3IP1	0.94469	17967	0.17382	0	2
GAPDH	0.94472	17968	0.2391	0	1
RAPH1	0.94479	17969	0.20044	0	2
NOSTRIN	0.9448	17970	0.81113	0	3
TRAF1	0.94481	17971	0.20763	0	1
ACAA1	0.94489	17972	0.36666	0	3
CHST2	0.9449	17973	0.14984	0	1
LYPD5	0.94494	17974	0.28129	0	2
VOPP1	0.94496	17975	0.48602	0	3
CAPN9	0.94499	17976	0.57862	0	3
CDC7	0.94499	17977	1.5384	0	2
PSG11	0.94507	17978	0.22887	0	2
ZNF567	0.94511	17979	0.085412	0	1
FAM49B	0.94537	17980	0.45956	0	2
CT83	0.94523	17981	0.41694	0	2
NOXA1	0.94523	17982	0.56792	0	2
WRNIP1	0.94527	17983	0.47876	0	2
C4orf33	0.94548	17984	0.3438	0	0
PEX19	0.94532	17985	0.15635	0	1
GNRHR	0.9454	17986	1.1446	0	3
POTEA	0.94542	17987	0.079168	0	1
IGF2R	0.94551	17988	0.36765	0	2
ZSCAN31	0.94558	17989	0.09693	0	1
GRXCR1	0.94563	17990	0.34447	0	3
CHEK1	0.94582	17991	1.5264	0	2
HID1	0.94594	17992	0.4015	0	3
CALR3	0.946	17993	0.23873	0	1
TIGAR	0.94611	17994	0.45285	0	2
YWHAH	0.94611	17995	0.19491	0	1
DNAJC5	0.9462	17996	0.91143	0	2
TEDDM1	0.94623	17997	0.18631	0	2
ARL4D	0.94632	17998	0.66394	0	3
NPY4R	0.94635	17999	0.42443	0	3
THY1	0.94643	18000	0.45114	0	2
HBE1	0.94645	18001	0.1965	0	1
NMS	0.94648	18002	0.11897	0	1
TTC24	0.94651	18003	0.046513	0	0
LBX2	0.94652	18004	0.74349	0	3
RPL22L1	0.94654	18005	0.14262	0	1
SLC16A3	0.94656	18006	0.57063	0	3
RAD9B	0.94657	18007	0.39348	0	2
HILPDA	0.94685	18008	0.24284	0	2
EFHB	0.94688	18009	0.67688	0	3
ZNF812	0.94689	18010	0.3573	0	2
ADORA2A	0.94708	18011	0.7467	0	2
ASB16	0.94709	18012	0.38057	0	2
CNTN1	0.94714	18013	0.76522	0	3
DEFB116	0.94716	18014	0.23263	0	2
OR4C46	0.94729	18015	0.43179	0	3
C12orf57	0.94735	18016	0.4278	0	3
OR5V1	0.94737	18017	0.12056	0	1
MBLAC2	0.94744	18018	0.58721	0	2
EHBP1	0.94744	18019	0.41946	0	3
HIAT1	0.94754	18020	1.0115	0	3
TRIM68	0.94789	18021	0.68576	0	2
TMEM2	0.94781	18022	0.84504	0	2
DLX2	0.94781	18023	0.25418	0	2
USP17L5	0.94785	18024	0.55132	0	2
FRRS1L	0.94789	18025	0.20341	0	2
VMO1	0.9479	18026	0.41119	0	2
GATA2	0.94797	18027	0.81474	0	3
PPP1R3A	0.94798	18028	0.43551	0	2
SLC35D3	0.94807	18029	0.09788	0	0
PKIB	0.94816	18030	0.48732	0	2
PHF13	0.9482	18031	0.83607	0	3
CD200R1L	0.94829	18032	0.51677	0	3
LDB1	0.94837	18033	0.93048	0	3
KITLG	0.94845	18034	0.18433	0	2
HEPACAM	0.94846	18035	0.09889	0	1
CCDC102A	0.94852	18036	0.57462	0	2
XPA	0.94858	18037	0.53446	0	2
PMS2	0.94868	18038	0.2648	0	2
SH3RF2	0.94872	18039	0.37241	0	2
RRM2	0.94878	18040	1.1481	0	3
ETV7	0.94878	18041	0.42988	0	2
BBS12	0.94881	18042	0.34006	0	2
HAPLN2	0.94887	18043	0.42249	0	3
KIAA1644	0.94888	18044	1.7613	0	3
LRRC3C	0.94889	18045	0.16829	0	2
CLDN8	0.94889	18046	0.28749	0	2
ZNF835	0.9489	18047	0.58646	0	3
SERPINA7	0.94892	18048	0.3373	0	2
ASIC2	0.94894	18049	0.18774	0	2
COX7B	0.94899	18050	0.7871	0	2
ZNF654	0.94906	18051	0.58115	0	3
H2AFZ	0.94909	18052	1.0648	0	3
UROS	0.94912	18053	2.0904	0	3
ZNF83	0.94913	18054	0.36152	0	2
NSMCE4A	0.94914	18055	1.1525	0	3
CDK15	0.94917	18056	0.16789	0	1
FABP5	0.94921	18057	0.90801	0	3
EPHA1	0.94922	18058	0.42069	0	2
ZMPSTE24	0.94933	18059	1.4808	0	3
RASAL1	0.94938	18060	0.43123	0	2
SNAPC3	0.94943	18061	0.37964	0	1
ATP2A1	0.94946	18062	0.21659	0	2
TMEM158	0.94956	18063	0.23928	0	2
OR4K2	0.9496	18064	0.63347	0	3
TGIF1	0.94967	18065	0.17888	0	2
GREB1L	0.94968	18066	0.21482	0	1
KRT84	0.94977	18067	0.64146	0	3
GPR25	0.94982	18068	0.54474	0	3
FAM25C	0.94983	18069	0.63468	0	2
GPHN	0.94985	18070	0.37052	0	2
CETP	0.94986	18071	0.39715	0	3
ZNF160	0.94986	18072	0.11479	0	1
STARD10	0.94986	18073	0.83861	0	3
MRPS27	0.94992	18074	0.27473	0	1
VWA3A	0.94994	18075	0.37192	0	3
TCP11X2	0.94995	18076	0.28273	0	2
ZNF260	0.95018	18077	0.35621	0	2
MYL10	0.94999	18078	0.62432	0	2
FAM151B	0.95011	18079	0.21462	0	1
DENND2A	0.95011	18080	0.22982	0	2
AICDA	0.95033	18081	0.24498	0	1
JMJD4	0.95016	18082	0.57587	0	2
HSPB6	0.9503	18083	0.39664	0	1
RPL37	0.95032	18084	0.61534	0	2
ARHGEF18	0.95043	18085	0.41817	0	2
WTAP	0.95048	18086	0.60815	0	3
NUDT7	0.95048	18087	0.38404	0	3
TSC22D4	0.9505	18088	0.2911	0	3
TBC1D10C	0.9506	18089	0.30769	0	2
VRK3	0.95061	18090	0.97508	0	3
TBCE	0.95068	18091	0.26189	0	1
KRTAP21-3	0.9507	18092	0.53468	0	3
WDR11	0.95075	18093	0.6543	0	3
ZNF385A	0.95079	18094	0.5096	0	3
ZNF614	0.95079	18095	0.60605	0	3
SLC39A1	0.95083	18096	0.6783	0	2
UPP2	0.95088	18097	0.40622	0	2
FEZF1	0.95098	18098	0.95879	0	3
KIAA1024L	0.95101	18099	1.1559	0	3
NTHL1	0.95102	18100	0.51448	0	2
ANGPTL7	0.9511	18101	0.17873	0	0
COX5A	0.9511	18102	0.81678	0	3
PGRMC2	0.95111	18103	0.50304	0	3
USP10	0.95114	18104	0.28564	0	2
WDR26	0.95123	18105	0.30389	0	2
RSU1	0.95126	18106	0.89111	0	2
PSMB3	0.95129	18107	0.24348	0	1
FKBP8	0.95141	18108	0.18062	0	1
WDR36	0.95142	18109	0.23392	0	2
SWAP70	0.95143	18110	0.32609	0	3
MMP9	0.95147	18111	0.88634	0	3
OTOL1	0.95152	18112	0.16336	0	1
PCDHGA10	0.95154	18113	0.31482	0	2
YTHDF2	0.95157	18114	0.36749	0	2
RNF26	0.95158	18115	0.20935	0	2
SFT2D3	0.95165	18116	0.9144	0	3
MTM1	0.95169	18117	0.6084	0	3
C2orf74	0.95173	18118	0.16882	0	1
FAM86C1	0.95176	18119	0.27259	0	2
FGF23	0.95179	18120	0.59122	0	3
POM121L12	0.95192	18121	0.45462	0	3
RLIM	0.95196	18122	0.12343	0	1
AXL	0.95198	18123	0.42342	0	2
IL31	0.95198	18124	0.30309	0	2
ACPP	0.95199	18125	0.24723	0	2
NUTM2A	0.952	18126	1.1551	0	3
MBD2	0.95208	18127	0.1552	0	2
MPHOSPH10	0.95209	18128	0.18959	0	2
TCF19	0.95226	18129	0.42915	0	3
RBM48	0.95229	18130	0.35377	0	3
ESYT1	0.95234	18131	0.64521	0	3
CNGA1	0.95238	18132	0.97953	0	2
APOL1	0.95241	18133	0.19486	0	1
OTUD6A	0.95245	18134	0.5275	0	3
GALNT8	0.95248	18135	0.25811	0	2
TENM3	0.95252	18136	0.06574	0	1
DHRS4L2	0.95259	18137	0.49193	0	2
TRIP12	0.9526	18138	0.33477	0	3
NEIL3	0.95262	18139	0.54353	0	2
ZDHHC20	0.95264	18140	0.45179	0	3
VPS13B	0.95273	18141	0.48524	0	3
WDTC1	0.95276	18142	0.65348	0	2
WFDC6	0.95281	18143	0.99019	0	3
NDST4	0.95288	18144	0.43664	0	3
RAPGEF1	0.95288	18145	0.24567	0	2
CERCAM	0.95289	18146	0.11838	0	1
ALDH7A1	0.95292	18147	0.26141	0	2
FAT4	0.95293	18148	0.45547	0	2
THOC6	0.95298	18149	0.43916	0	2
IGSF8	0.95301	18150	0.31863	0	3
CKS1B	0.95311	18151	0.43512	0	2
SCFD2	0.95315	18152	0.78282	0	3
HRASLS5	0.95319	18153	0.7611	0	3
GNPTG	0.95321	18154	0.052108	0	1
NRIP1	0.95332	18155	0.52386	0	3
FMNL1	0.95337	18156	0.26968	0	1
NXT1	0.95346	18157	0.32247	0	3
CDH22	0.95349	18158	0.64631	0	3
VWA3B	0.9535	18159	0.3677	0	2
DPP7	0.9535	18160	0.86345	0	3
RNF149	0.95361	18161	0.35204	0	2
RASSF9	0.95382	18162	0.72307	0	3
ONECUT2	0.95387	18163	0.30194	0	3
CYP4F8	0.95392	18164	0.19176	0	2
PAF1	0.95432	18165	0.30336	0	1
PGK2	0.95411	18166	0.44844	0	2
LYG1	0.95414	18167	0.33577	0	2
RPS4Y1	0.95415	18168	0.49035	0	3
NENF	0.95425	18169	0.25042	0	2
STEAP2	0.95431	18170	0.41898	0	2
TSHB	0.95431	18171	0.4453	0	2
CXCL5	0.95457	18172	0.18434	0	1
LTBR	0.95457	18173	0.27428	0	2
CD207	0.95459	18174	0.72041	0	3
SYTL2	0.95464	18175	0.094684	0	1
PSME3	0.95466	18176	0.31527	0	1
RPAP2	0.95472	18177	1.0371	0	3
GARNL3	0.95476	18178	0.51493	0	3
TM9SF3	0.9548	18179	0.45035	0	2
SLX4	0.95484	18180	1.1909	0	3
KIAA1598	0.9549	18181	1.0388	0	3
ZNF274	0.95496	18182	0.66939	0	3
TONSL	0.95504	18183	1.2668	0	3
APITD1	0.95511	18184	0.20552	0	2
SLC25A22	0.95517	18185	0.70255	0	2
KRT14	0.95518	18186	0.74409	0	3
TRIM67	0.95524	18187	0.80919	0	3
FOXJ3	0.95527	18188	0.95047	0	3
USP17L8	0.95528	18189	0.27797	0	1
ZNF337	0.95528	18190	0.45433	0	3
CBFB	0.95529	18191	0.51655	0	2
TAGAP	0.95539	18192	0.66426	0	3
NEURL2	0.95543	18193	0.84617	0	3
TEX13B	0.95544	18194	0.71678	0	3
SORD	0.95547	18195	0.49353	0	3
SDHA	0.95548	18196	0.66072	0	2
PELI2	0.95556	18197	0.57024	0	3
KIAA1456	0.95559	18198	0.67878	0	2
HOMEZ	0.95563	18199	0.1922	0	1
RGL3	0.95564	18200	1.0111	0	3
HCRTR2	0.95577	18201	0.36766	0	3
PXDC1	0.95585	18202	0.38755	0	3
SPINT2	0.95592	18203	1.0741	0	3
KIAA0430	0.95595	18204	0.31888	0	2
LILRA6	0.95596	18205	0.33841	0	2
RFWD3	0.95601	18206	0.29776	0	2
PCDH19	0.95604	18207	0.16591	0	1
KIRREL3	0.95612	18208	0.22702	0	2
ANKRD28	0.95613	18209	0.2999	0	2
SPRR2A	0.95622	18210	0.76655	0	3
KDM4D	0.95627	18211	0.55837	0	2
NSUN7	0.95628	18212	0.61985	0	3
FAIM3	0.95629	18213	0.47419	0	1
NID1	0.95639	18214	0.3911	0	3
HK3	0.9564	18215	0.48627	0	2
INTS2	0.95643	18216	0.4418	0	2
CRMP1	0.95649	18217	0.14283	0	0
ZNF385C	0.95649	18218	0.12679	0	1
TUB	0.95662	18219	0.78898	0	3
FAS	0.95677	18220	0.21821	0	2
FBF1	0.9568	18221	0.07849	0	1
FAM227B	0.95689	18222	0.47511	0	2
BCAP31	0.9569	18223	0.68972	0	2
DAZ2	0.95696	18224	1.0374	0	3
PLEKHM1	0.95704	18225	0.65768	0	2
ORC1	0.95708	18226	1.427	0	2
CLN3	0.95709	18227	0.54298	0	3
SELP	0.95711	18228	0.82943	0	3
EXOG	0.95713	18229	0.61155	0	3
CHST11	0.95721	18230	0.79847	0	2
TRABD2B	0.95724	18231	0.45554	0	3
ZIM3	0.95725	18232	0.6389	0	2
IRF4	0.95731	18233	0.14369	0	1
ZSCAN20	0.95734	18234	0.26227	0	2
DNTT	0.95735	18235	0.46989	0	3
PRKACA	0.95736	18236	0.66441	0	3
PAG1	0.95768	18237	0.46647	0	2
CTNNAL1	0.95743	18238	0.60205	0	2
TTLL6	0.95744	18239	0.70334	0	3
IFIT2	0.9575	18240	0.13592	0	2
WSCD2	0.9577	18241	0.64914	0	3
UHRF1	0.95776	18242	0.34527	0	2
ZNF385D	0.9578	18243	0.21848	0	1
C11orf16	0.9579	18244	0.46225	0	3
CD300E	0.95794	18245	0.16874	0	1
C10orf95	0.95798	18246	0.31549	0	2
GABRR2	0.95799	18247	0.46489	0	2
METTL2A	0.958	18248	0.32039	0	1
SLC47A2	0.95802	18249	0.3048	0	2
ZNF180	0.95803	18250	0.34931	0	3
TMEM231	0.95805	18251	0.35239	0	3
BOP1	0.95807	18252	0.70279	0	3
MARCH1	0.95811	18253	0.25405	0	2
RWDD2A	0.95819	18254	0.49221	0	2
TPBGL	0.95824	18255	0.49108	0	3
PDP2	0.95824	18256	0.18585	0	1
PIK3R2	0.95829	18257	0.76527	0	3
G6PC3	0.95832	18258	0.54526	0	3
AP1G1	0.95835	18259	0.36641	0	2
HSP90AA1	0.95869	18260	0.45931	0	2
ARL17B	0.95855	18261	0.83517	0	3
KRTAP10-6	0.95855	18262	0.60103	0	2
RNF31	0.95858	18263	0.49442	0	2
GOLGA2	0.95863	18264	0.45005	0	3
ABCG8	0.95867	18265	0.2031	0	2
ATP6V1E1	0.95875	18266	0.70152	0	2
TMEM150B	0.95879	18267	0.34967	0	2
DDX6	0.95881	18268	0.58525	0	3
PAMR1	0.95891	18269	0.5911	0	3
CXCL12	0.959	18270	0.29848	0	1
LRRC16A	0.95901	18271	0.72262	0	3
ZFPL1	0.95902	18272	0.96163	0	3
EVI5L	0.95905	18273	1.3206	0	2
FGL1	0.95908	18274	0.22851	0	1
TSHZ2	0.95911	18275	0.52385	0	3
ADCY7	0.95916	18276	0.74242	0	3
SH3RF1	0.95928	18277	0.43363	0	3
BOLL	0.95934	18278	0.7599	0	3
ADAM2	0.95938	18279	0.37447	0	3
DCANP1	0.95939	18280	0.24529	0	2
FAXDC2	0.95969	18281	1.0502	0	2
ENHO	0.95952	18282	0.15602	0	1
SHROOM3	0.95956	18283	0.66582	0	3
ZP2	0.95962	18284	0.20986	0	2
LRRC41	0.95966	18285	1.05	0	2
EEF2K	0.95968	18286	0.89737	0	3
ARMC3	0.95973	18287	0.24172	0	2
PRSS33	0.95979	18288	0.63437	0	3
OR8G2	0.95988	18289	0.70229	0	3
NEK1	0.95998	18290	0.20316	0	1
C12orf43	0.96003	18291	0.3525	0	2
CPS1	0.96008	18292	0.36125	0	2
TMEM132D	0.96013	18293	0.60171	0	2
MDGA1	0.96023	18294	0.20069	0	2
NABP2	0.96035	18295	0.30676	0	1
DTX1	0.96037	18296	0.75958	0	2
SRL	0.96038	18297	0.52825	0	3
NFXL1	0.96044	18298	0.76289	0	3
KLK8	0.96049	18299	0.25461	0	2
RPL21	0.96051	18300	1.2174	0	3
UFM1	0.96051	18301	1.0672	0	2
TMEM92	0.96055	18302	0.19769	0	2
PIEZO2	0.96056	18303	0.4223	0	3
ZNF536	0.9606	18304	0.4847	0	3
UGGT2	0.96065	18305	0.5491	0	2
TOX4	0.96066	18306	0.39196	0	2
TCL1B	0.9607	18307	0.53217	0	2
SLC22A5	0.9607	18308	0.11282	0	1
TMEM217	0.96092	18309	0.57709	0	3
ABCC12	0.961	18310	0.52171	0	3
KDM4B	0.96108	18311	1.025	0	3
ANKS1B	0.96111	18312	0.5638	0	3
RASSF5	0.96112	18313	1.2536	0	3
RHOJ	0.96113	18314	0.20452	0	2
CCDC69	0.96114	18315	0.53373	0	2
FBXO3	0.96114	18316	0.39023	0	2
KCNQ5	0.96117	18317	0.32938	0	3
LHX5	0.96128	18318	0.6301	0	3
MEX3B	0.96128	18319	0.54732	0	3
C9orf152	0.96131	18320	0.14797	0	1
TOX	0.96135	18321	0.30428	0	3
TFDP3	0.96137	18322	1.0668	0	3
SPIDR	0.96149	18323	0.51	0	2
ATP13A5	0.96152	18324	0.20222	0	2
VCX3A	0.96161	18325	1.0605	0	3
MS4A14	0.96164	18326	0.68601	0	2
ARFIP1	0.96168	18327	0.50565	0	3
MCM2	0.96169	18328	0.21889	0	1
ANKUB1	0.9617	18329	0.51864	0	3
COMMD1	0.9617	18330	0.71782	0	3
NMB	0.96171	18331	0.326	0	2
STX1B	0.96187	18332	0.33109	0	1
CTNS	0.96195	18333	0.43152	0	3
H1F0	0.96197	18334	0.42403	0	1
RTKN2	0.96198	18335	0.94364	0	3
KIR2DS4	0.96203	18336	0.30776	0	2
DUS1L	0.96204	18337	0.2981	0	2
PTPN21	0.9621	18338	0.95582	0	2
SLC6A6	0.96216	18339	1.1243	0	3
STXBP1	0.96232	18340	0.42369	0	2
FAM129C	0.96237	18341	0.24406	0	2
TTBK2	0.9624	18342	0.58849	0	3
COLGALT2	0.96246	18343	0.24914	0	2
MICAL3	0.96246	18344	0.31354	0	1
ARHGAP26	0.96263	18345	0.31866	0	2
NUP54	0.96265	18346	1.3174	0	2
GPT	0.96268	18347	1.1765	0	3
PGPEP1L	0.96268	18348	0.66464	0	2
FAM189A1	0.9627	18349	0.20801	0	1
CCNB3	0.96272	18350	0.3268	0	2
ADAMTS12	0.96274	18351	0.7816	0	2
ICAM2	0.96277	18352	0.25775	0	2
CSRP1	0.96277	18353	0.16582	0	1
DNAJC18	0.96282	18354	0.23436	0	3
RNASE9	0.96311	18355	0.48097	0	3
OR4M1	0.9629	18356	0.39475	0	3
MGST3	0.96299	18357	0.39089	0	3
WDR90	0.96304	18358	0.45398	0	3
ABHD12	0.96305	18359	0.44471	0	2
RNF25	0.96314	18360	0.24308	0	1
THAP1	0.96316	18361	0.43356	0	2
S1PR1	0.9632	18362	0.73129	0	3
TCTEX1D1	0.96325	18363	0.24561	0	1
PARP14	0.96326	18364	0.65337	0	3
PEPD	0.96328	18365	0.35076	0	2
JAKMIP3	0.96329	18366	0.55513	0	3
C19orf57	0.96331	18367	0.66944	0	3
MED13	0.96335	18368	0.70385	0	3
HIST1H3I	0.96336	18369	0.91715	0	3
ABCA10	0.96339	18370	0.22383	0	2
WDSUB1	0.96342	18371	0.40225	0	2
SH2B3	0.96347	18372	0.35367	0	2
RTN1	0.9636	18373	0.23491	0	2
SPINK6	0.96361	18374	0.40785	0	3
KPNA6	0.96365	18375	0.6018	0	2
HMGCS2	0.96373	18376	0.36895	0	1
TUBA3E	0.96378	18377	0.27258	0	2
LMF1	0.96379	18378	0.84208	0	3
MSRB1	0.96396	18379	0.63222	0	3
ZBTB2	0.96399	18380	0.45076	0	2
RPL34	0.96409	18381	0.82183	0	1
DUS3L	0.96411	18382	1.0149	0	3
RBM19	0.96422	18383	0.91977	0	2
GNAL	0.96423	18384	0.45818	0	2
FANK1	0.96428	18385	0.27707	0	2
UGT1A1	0.96428	18386	0.20224	0	2
HEPH	0.96437	18387	0.64108	0	2
NAP1L5	0.96437	18388	0.37713	0	2
OR2T12	0.9645	18389	0.21566	0	2
PPFIA3	0.96451	18390	0.75751	0	3
PAGE4	0.96455	18391	0.24524	0	2
CT47A9	0.96459	18392	0.40166	0	2
MAK	0.96473	18393	0.73593	0	3
CHRM2	0.96477	18394	0.23017	0	2
MSX1	0.96478	18395	0.71998	0	3
CDK5R2	0.96481	18396	0.24225	0	3
C1QBP	0.96486	18397	0.6174	0	2
BCAR1	0.96498	18398	0.31376	0	2
USP7	0.96502	18399	0.87129	0	2
RAB24	0.96506	18400	0.12426	0	1
OR10G7	0.96509	18401	0.8292	0	3
FSIP2	0.9651	18402	0.38739	0	3
LIPM	0.96515	18403	0.15093	0	1
CYTH1	0.96521	18404	0.29948	0	3
SOX7	0.96535	18405	0.38851	0	2
DNAJC28	0.96538	18406	0.45752	0	2
GNG11	0.96541	18407	0.61718	0	3
NEIL2	0.96543	18408	0.81013	0	3
MEAF6	0.96546	18409	0.70873	0	2
BTBD18	0.96546	18410	0.74492	0	3
EIF3J	0.96547	18411	1.0839	0	3
MMD2	0.96548	18412	0.37109	0	3
METTL17	0.96551	18413	1.1594	0	3
TADA2B	0.96557	18414	0.89765	0	3
CENPT	0.96568	18415	0.42903	0	3
C18orf65	0.96571	18416	0.39147	0	2
PARP9	0.96572	18417	0.33852	0	2
ST6GALNAC2	0.96592	18418	0.58254	0	3
AFF1	0.96597	18419	0.76516	0	3
PDE4A	0.96599	18420	0.21706	0	1
ARHGAP19	0.96627	18421	0.50864	0	3
ITGA11	0.96614	18422	0.23033	0	2
LY86	0.96615	18423	0.55468	0	3
TTC17	0.9663	18424	0.83541	0	3
CRYGB	0.96625	18425	0.38362	0	2
NSMCE1	0.96638	18426	0.47907	0	2
SHB	0.9664	18427	0.45742	0	2
FMOD	0.96641	18428	0.49407	0	2
CAPN7	0.96645	18429	0.47497	0	3
ATP6V1F	0.96666	18430	0.70132	0	2
EOGT	0.96669	18431	0.69428	0	3
SMCHD1	0.96684	18432	0.5041	0	3
FAM227A	0.96687	18433	1.1038	0	3
MEA1	0.96693	18434	0.79357	0	3
ABCA1	0.967	18435	0.65699	0	3
LCN9	0.96702	18436	0.229	0	1
DNAJB5	0.96706	18437	0.38202	0	3
LRRC49	0.96717	18438	0.98421	0	2
CRYL1	0.96719	18439	0.65866	0	3
KIAA0922	0.96721	18440	1.2196	0	3
MXD4	0.96729	18441	0.19458	0	1
RNASE13	0.96748	18442	0.35316	0	3
BCAN	0.96752	18443	0.30009	0	1
SOGA3	0.96761	18444	0.83133	0	3
KAZALD1	0.9677	18445	0.15806	0	1
HDHD1	0.96773	18446	0.18366	0	1
ZNF428	0.96782	18447	0.33112	0	3
PIGH	0.9679	18448	0.29512	0	2
CCL27	0.96793	18449	0.88108	0	3
ARRDC4	0.968	18450	0.76089	0	3
ABHD13	0.96804	18451	0.42887	0	2
AQP7	0.96806	18452	0.51393	0	3
HOXC11	0.96806	18453	0.48575	0	3
IGF2BP1	0.96809	18454	0.43496	0	2
NDNL2	0.96814	18455	0.96948	0	2
C16orf93	0.9682	18456	0.20875	0	1
MXI1	0.96827	18457	0.21636	0	1
SULF2	0.96828	18458	1.1905	0	3
WFDC13	0.96836	18459	0.65225	0	3
SPCS2	0.96847	18460	1.4047	0	3
MYH2	0.96855	18461	0.78947	0	3
PHGDH	0.96866	18462	0.3524	0	2
CRYBG3	0.96866	18463	0.67809	0	3
ZNF267	0.96868	18464	0.45934	0	2
ZNRD1	0.96873	18465	0.90573	0	3
FAM131A	0.96893	18466	0.3071	0	3
C14orf79	0.96894	18467	0.57255	0	3
NANS	0.96894	18468	0.50356	0	3
PTGER1	0.96909	18469	1.1143	0	3
FAM208A	0.9691	18470	0.58827	0	2
PRRC2B	0.96914	18471	0.24051	0	2
ENDOG	0.96916	18472	0.45873	0	3
BCS1L	0.96918	18473	1.4597	0	2
AKAP6	0.96929	18474	0.37262	0	3
MAF1	0.96933	18475	0.8616	0	3
TAS1R2	0.96939	18476	0.36178	0	2
FAM26D	0.9694	18477	0.51108	0	2
ZNF3	0.96941	18478	0.3666	0	2
FAM84B	0.96944	18479	0.53293	0	2
DPYD	0.96958	18480	0.61801	0	3
MYL6B	0.96947	18481	0.21598	0	2
HIATL1	0.96952	18482	0.5128	0	3
FTH1	0.96962	18483	1.0069	0	3
VPS28	0.96963	18484	0.92606	0	2
RNASE1	0.96966	18485	0.33225	0	3
DCTD	0.96967	18486	0.39841	0	2
ITM2C	0.96967	18487	0.51616	0	3
ABHD1	0.96981	18488	0.43007	0	2
GK2	0.96982	18489	0.33363	0	3
ZNF570	0.96984	18490	0.29812	0	3
NINL	0.9699	18491	1.1603	0	3
HFM1	0.97005	18492	0.55846	0	2
ADCYAP1R1	0.97011	18493	0.52553	0	3
CCNJL	0.97011	18494	0.64396	0	2
CD4	0.97014	18495	0.70402	0	2
PNMAL2	0.97016	18496	0.31025	0	3
ZBTB18	0.97032	18497	0.51529	0	3
CLMP	0.97034	18498	0.58566	0	3
SCN2A	0.97052	18499	0.71553	0	3
FCER1A	0.97053	18500	0.27027	0	2
RNF182	0.9706	18501	0.41051	0	3
UBE2QL1	0.97061	18502	0.31308	0	3
GYPC	0.97063	18503	0.4055	0	3
KIAA0040	0.97069	18504	0.49289	0	3
TMUB2	0.97085	18505	0.3587	0	2
TRAPPC1	0.97089	18506	1.2774	0	3
C8orf33	0.97091	18507	0.90268	0	3
RAB9A	0.97099	18508	0.56935	0	2
JRKL	0.97099	18509	0.71217	0	2
TMEM257	0.97103	18510	0.36752	0	2
WSB1	0.97115	18511	1.3388	0	3
MTMR12	0.9712	18512	0.63469	0	3
PROSER3	0.97118	18513	0.79541	0	3
C1orf50	0.97125	18514	0.4905	0	1
FANCF	0.97131	18515	1.0699	0	3
MND1	0.97143	18516	0.94109	0	2
PPIL3	0.97144	18517	0.51823	0	2
XAGE5	0.97151	18518	0.43056	0	2
HIST1H2BC	0.97152	18519	1.7976	0	3
RIPPLY1	0.97153	18520	0.25981	0	2
CLHC1	0.97154	18521	0.81297	0	3
RAB1B	0.97162	18522	0.18838	0	1
ZNF605	0.97168	18523	0.39403	0	3
RBM4B	0.97172	18524	0.38646	0	3
MGARP	0.97179	18525	0.40557	0	3
ONECUT1	0.97191	18526	0.3821	0	2
CCDC87	0.97192	18527	0.27024	0	3
TRAT1	0.97195	18528	0.61426	0	3
TAAR2	0.972	18529	0.53792	0	3
TNXB	0.97202	18530	0.57914	0	3
TVP23C	0.97203	18531	1.0034	0	3
MARK2	0.97209	18532	0.79939	0	3
RAB43	0.97211	18533	0.28926	0	2
CTTNBP2	0.97215	18534	0.32415	0	2
IMPAD1	0.97226	18535	0.49172	0	3
SCYL1	0.97231	18536	0.40953	0	3
ITGB4	0.97231	18537	0.31223	0	2
N4BP3	0.97239	18538	0.20974	0	1
RFESD	0.97249	18539	0.84566	0	3
LMO2	0.97255	18540	0.21417	0	1
MAP3K7	0.97255	18541	0.45198	0	3
RGS13	0.97256	18542	1.0515	0	3
CEBPE	0.97265	18543	0.77761	0	3
SPATA31D4	0.97273	18544	0.30573	0	2
IRGQ	0.97275	18545	0.38493	0	2
ADARB1	0.97285	18546	0.25096	0	3
RANBP6	0.97287	18547	0.43472	0	3
GCDH	0.97291	18548	0.16798	0	1
SPDEF	0.97298	18549	0.25216	0	1
FAM210B	0.97299	18550	0.37552	0	3
NUDT9	0.97318	18551	0.80483	0	3
EHD1	0.97325	18552	0.52333	0	3
KIF20B	0.9733	18553	0.42165	0	3
OR10W1	0.9733	18554	0.38847	0	2
PIM1	0.97333	18555	1.0197	0	2
GCNT3	0.97339	18556	0.45757	0	2
PEAR1	0.97341	18557	0.51601	0	3
VPS72	0.97353	18558	2.3412	0	3
YIPF6	0.97362	18559	0.39598	0	2
CLEC4D	0.97371	18560	0.63833	0	2
ANKRD20A4	0.97379	18561	0.94426	0	3
H3F3B	0.97387	18562	0.73202	0	3
SLC27A4	0.97389	18563	0.68092	0	3
TCF12	0.97395	18564	0.97277	0	3
KDM5B	0.97396	18565	0.36282	0	3
TNFRSF10B	0.97407	18566	0.52277	0	3
NUPL1	0.97409	18567	0.50392	0	3
TP53INP2	0.97416	18568	0.28205	0	3
FAM104A	0.97418	18569	0.93815	0	3
WBP1	0.97419	18570	0.39231	0	3
RELB	0.97431	18571	1.1269	0	3
NPAT	0.97432	18572	1.6806	0	3
SAP30L	0.97435	18573	0.36524	0	2
PPM1F	0.9744	18574	0.94453	0	3
NOVA2	0.97453	18575	0.31494	0	2
ANPEP	0.97457	18576	0.68137	0	3
CLASP2	0.97463	18577	1.6615	0	3
NET1	0.97465	18578	0.59046	0	3
OR56A3	0.97468	18579	0.65821	0	3
ANGPTL4	0.9747	18580	0.53798	0	2
PPP1R15B	0.97473	18581	0.49608	0	2
TMEM253	0.97483	18582	0.66332	0	2
PRR3	0.97487	18583	0.4357	0	2
DPEP2	0.97488	18584	0.25946	0	3
SCFD1	0.9749	18585	0.60296	0	3
ELOVL5	0.97491	18586	1.2283	0	3
HR	0.97499	18587	0.75547	0	3
IZUMO1	0.97501	18588	0.47902	0	2
CDH16	0.97509	18589	0.61579	0	1
PGLYRP4	0.97517	18590	0.53768	0	3
PLD2	0.97519	18591	0.37059	0	2
TLL2	0.97525	18592	0.36835	0	3
OR1L4	0.97525	18593	0.60592	0	3
EPO	0.97527	18594	0.6535	0	2
ST20	0.97529	18595	0.366	0	3
ZNF497	0.97558	18596	0.59933	0	3
STARD4	0.97563	18597	0.49604	0	3
TLR1	0.97567	18598	0.69759	0	3
GJA3	0.97568	18599	0.49044	0	2
ATF6	0.9758	18600	0.3544	0	3
NAF1	0.97581	18601	0.64305	0	3
MANBAL	0.97593	18602	0.44469	0	2
AMOTL1	0.97595	18603	0.56894	0	3
CT45A7	0.97599	18604	0.79655	0	3
SYNE3	0.97603	18605	1.1681	0	3
NBPF20	0.97605	18606	0.7006	0	3
PCDHGB2	0.97607	18607	0.25688	0	2
EYS	0.97611	18608	0.6405	0	3
ABCC4	0.97611	18609	0.89049	0	3
FAM181A	0.9763	18610	0.48125	0	3
KNDC1	0.97631	18611	0.86311	0	3
DEPDC5	0.97634	18612	0.85929	0	3
PLEKHG7	0.97639	18613	0.36571	0	3
FAM219B	0.97646	18614	0.8171	0	3
KCTD2	0.97663	18615	0.19925	0	2
HTR1F	0.97663	18616	0.4061	0	3
OR5B3	0.97665	18617	0.44871	0	3
MS4A10	0.97666	18618	0.54778	0	2
CSN1S1	0.97677	18619	0.71783	0	2
HOXC13	0.97677	18620	0.87125	0	3
NUDT16L1	0.9768	18621	0.463	0	3
MRPL48	0.97685	18622	0.86887	0	3
DISP1	0.97705	18623	0.49696	0	3
MEDAG	0.97709	18624	0.52076	0	3
CRISPLD1	0.97713	18625	0.33094	0	3
CHRND	0.97715	18626	0.44248	0	3
NUCKS1	0.97716	18627	0.67443	0	3
HES5	0.97717	18628	0.72713	0	3
PAAF1	0.97731	18629	0.44277	0	2
ZNF564	0.97731	18630	0.42099	0	2
XKR7	0.97732	18631	0.57725	0	2
EIF2B4	0.97738	18632	0.78937	0	3
IDH3A	0.9774	18633	0.67717	0	3
COLCA1	0.97744	18634	0.33363	0	2
KIAA1462	0.9775	18635	0.79205	0	3
OR9K2	0.97757	18636	0.53145	0	3
PRR14	0.97762	18637	0.36022	0	3
GCKR	0.97775	18638	0.83483	0	3
IL17RD	0.9778	18639	0.37697	0	3
CYBA	0.97783	18640	0.53866	0	3
CCDC88C	0.97786	18641	0.73566	0	3
FAM217B	0.97796	18642	1.0762	0	3
CLEC12B	0.97811	18643	0.20987	0	1
OR6Q1	0.9782	18644	0.64162	0	3
STAC2	0.97831	18645	0.63401	0	3
SLC6A7	0.97833	18646	0.69312	0	3
PIGA	0.97834	18647	0.65081	0	3
CES5A	0.97841	18648	0.42413	0	2
GPCPD1	0.97842	18649	0.24503	0	3
ENDOD1	0.97842	18650	0.54711	0	3
ABCG1	0.97846	18651	0.70379	0	3
LHX8	0.9786	18652	0.65635	0	2
ZACN	0.97861	18653	0.73056	0	3
SOWAHD	0.97871	18654	0.39857	0	2
SURF6	0.97879	18655	0.526	0	2
FBXO40	0.97883	18656	0.40584	0	3
FKBP4	0.97897	18657	0.8999	0	2
BRI3	0.97904	18658	0.8326	0	3
PROB1	0.97908	18659	0.59689	0	2
LGSN	0.97917	18660	0.53184	0	3
NR6A1	0.97918	18661	0.50664	0	2
CPE	0.97919	18662	1.3629	0	3
HNRNPCL1	0.97923	18663	1.011	0	3
DACH2	0.97926	18664	0.32609	0	3
SF3B3	0.97927	18665	1.6813	0	3
FAM166B	0.97934	18666	0.47394	0	3
SURF4	0.97934	18667	1.7207	0	3
ACAP2	0.97935	18668	0.88297	0	2
VNN2	0.9794	18669	0.27366	0	2
SOX4	0.97941	18670	0.5295	0	2
RUNX2	0.97942	18671	1.2896	0	3
SRGAP2	0.97945	18672	0.82915	0	3
MAF	0.97949	18673	0.57637	0	2
CMTM7	0.97953	18674	0.85615	0	3
TWF2	0.97954	18675	0.40474	0	3
ZNF85	0.97958	18676	0.22012	0	1
NME6	0.97959	18677	0.62664	0	3
OR1S1	0.97963	18678	0.37103	0	3
BTBD2	0.9797	18679	0.31631	0	3
MPG	0.97974	18680	0.73366	0	3
HIGD1C	0.97981	18681	0.49177	0	3
PCDHA2	0.97983	18682	0.46507	0	3
DDX58	0.97991	18683	0.7188	0	3
CFAP20	0.97993	18684	0.93926	0	3
OMD	0.97994	18685	1.1949	0	3
AMBN	0.98004	18686	0.23187	0	2
LYST	0.9801	18687	0.66909	0	3
DNAJC8	0.98011	18688	1.1091	0	3
PCMTD1	0.98015	18689	0.83045	0	3
TPD52L1	0.98017	18690	0.5017	0	3
BIN1	0.98022	18691	0.53214	0	3
DET1	0.98026	18692	0.49259	0	3
IFNA21	0.98027	18693	0.29166	0	3
ATG4B	0.98027	18694	0.98703	0	3
EME2	0.98032	18695	0.64177	0	3
DUPD1	0.98034	18696	0.22848	0	1
NPRL3	0.98035	18697	1.3716	0	3
CIR1	0.98043	18698	0.81603	0	2
COL6A6	0.98051	18699	0.40862	0	3
SCN9A	0.98053	18700	0.17298	0	1
COL4A6	0.98054	18701	0.54725	0	3
BAX	0.98057	18702	0.79599	0	3
MPRIP	0.9806	18703	0.7923	0	3
ZNF841	0.98068	18704	0.34981	0	2
NLN	0.98069	18705	0.58118	0	3
MRPS23	0.98075	18706	0.92906	0	2
UBE3A	0.98078	18707	0.92049	0	3
C8orf34	0.98084	18708	0.5166	0	3
CT45A9	0.98089	18709	0.69969	0	3
TAC3	0.9809	18710	1.4002	0	3
MBD3L3	0.98093	18711	0.34789	0	2
FOXO1	0.98096	18712	0.7861	0	3
ST3GAL6	0.98097	18713	0.50952	0	3
DNAH6	0.98105	18714	0.62395	0	3
PRSS56	0.98107	18715	0.4746	0	3
USP17L28	0.9811	18716	1.7409	0	3
SLC26A8	0.98113	18717	0.66577	0	3
SS18	0.98119	18718	0.29499	0	2
CD3D	0.9812	18719	0.6539	0	3
NRGN	0.98123	18720	0.65446	0	3
NOC4L	0.98127	18721	0.85413	0	2
HUS1B	0.98132	18722	0.42833	0	2
MAP4K5	0.98132	18723	0.7992	0	3
GGTLC2	0.98142	18724	0.45469	0	3
SPATA22	0.98142	18725	0.44222	0	2
KIF12	0.98144	18726	1.0383	0	3
GAREM	0.98145	18727	0.6864	0	3
COL2A1	0.98146	18728	0.88162	0	3
C11orf31	0.98165	18729	0.82689	0	3
C16orf90	0.98154	18730	0.52943	0	3
PCDHGB7	0.98155	18731	0.38165	0	3
SPRR4	0.98156	18732	0.77956	0	3
KAT2A	0.98158	18733	0.4927	0	2
TPSB2	0.98163	18734	0.43263	0	3
SIK3	0.98165	18735	0.73144	0	3
SHPRH	0.98166	18736	0.37572	0	1
ICAM3	0.98171	18737	1.1343	0	3
ANKRD27	0.98173	18738	0.94272	0	3
MUC1	0.98188	18739	0.35589	0	2
TREM2	0.98189	18740	0.51832	0	3
DCDC2B	0.98199	18741	0.79061	0	3
FLRT3	0.98199	18742	0.37364	0	3
PURG	0.9821	18743	0.37902	0	3
TRMU	0.98223	18744	0.90671	0	3
LYPD2	0.98229	18745	0.45243	0	2
GNPAT	0.98232	18746	0.43679	0	3
GAB1	0.98249	18747	1.1498	0	3
ZNF202	0.98273	18748	0.58764	0	3
RANBP10	0.98278	18749	0.56638	0	3
NRBP2	0.98281	18750	0.38819	0	3
SLC12A7	0.98281	18751	0.40488	0	3
DNMT3B	0.98284	18752	0.40723	0	2
IRAK4	0.98299	18753	0.47697	0	3
MYPOP	0.98301	18754	0.44513	0	2
ZNF431	0.98307	18755	0.61575	0	3
RORA	0.98309	18756	0.43745	0	3
ATG9B	0.9831	18757	0.52223	0	3
RASL11B	0.98311	18758	0.34085	0	2
SIGLEC10	0.98312	18759	0.43135	0	3
ROBO4	0.98319	18760	0.50618	0	3
HSD11B2	0.98324	18761	0.50476	0	3
CGN	0.98328	18762	0.29323	0	3
BTN2A2	0.98341	18763	0.52501	0	3
ERLIN1	0.98343	18764	0.89305	0	3
MED13L	0.98347	18765	0.86916	0	3
OR2H2	0.98348	18766	0.41218	0	3
KIAA0754	0.98349	18767	0.93676	0	3
KCNG2	0.98351	18768	0.5785	0	3
ERVV-2	0.98359	18769	0.40374	0	3
TGM1	0.98359	18770	0.51621	0	3
CCDC71L	0.98359	18771	0.95038	0	3
DIAPH3	0.98382	18772	0.61816	0	3
NSUN5	0.98385	18773	1.1873	0	3
CORO7-PAM16	0.98386	18774	0.77594	0	3
FBXO2	0.9839	18775	0.70866	0	2
MAP3K8	0.98409	18776	0.86359	0	3
CHRM1	0.98414	18777	0.54426	0	3
TAS2R5	0.98419	18778	0.43848	0	3
MTRR	0.98429	18779	0.5615	0	3
RGS7	0.9843	18780	0.34358	0	3
ATG14	0.98431	18781	0.5668	0	3
NCOA3	0.9844	18782	0.68572	0	3
ACRV1	0.98443	18783	0.51068	0	2
BAZ2A	0.98447	18784	0.48509	0	3
IRS1	0.98452	18785	0.75465	0	3
FAM43A	0.98453	18786	0.31778	0	3
MRPS11	0.98456	18787	0.728	0	3
SHISA6	0.98459	18788	0.45978	0	3
AMN1	0.98469	18789	0.67291	0	3
FAM49A	0.98469	18790	0.26438	0	3
MECOM	0.98481	18791	0.40404	0	2
VCX2	0.98487	18792	0.38822	0	3
PRKRIP1	0.98488	18793	0.91215	0	3
DEFA6	0.98517	18794	0.55866	0	3
OPN1SW	0.98521	18795	0.38589	0	3
DCAF12L1	0.98526	18796	0.32924	0	3
PARP8	0.98528	18797	0.97524	0	3
SIRPG	0.98531	18798	0.7009	0	3
GLB1L3	0.98534	18799	0.74476	0	3
PLA2G12A	0.98536	18800	0.62187	0	3
OR51M1	0.98545	18801	0.49018	0	3
IL23R	0.98559	18802	0.55396	0	3
KCNC2	0.98563	18803	0.60792	0	3
VWA1	0.98564	18804	0.56256	0	3
DDX43	0.98567	18805	0.63408	0	3
HOXA10	0.98571	18806	0.81641	0	3
IVL	0.98571	18807	0.70739	0	2
PRDM8	0.98572	18808	0.72938	0	3
BCL3	0.98576	18809	0.707	0	3
PTX3	0.98579	18810	0.41132	0	3
KIF26A	0.9859	18811	0.45654	0	3
MPDU1	0.98591	18812	0.67083	0	3
SCAMP3	0.98593	18813	2.0179	0	3
UQCC2	0.98594	18814	0.35197	0	3
UPRT	0.98597	18815	0.92238	0	3
SIGLEC5	0.986	18816	0.673	0	3
GLI4	0.98605	18817	0.42358	0	3
SCLY	0.98606	18818	0.34411	0	3
FAM92A1	0.98611	18819	0.57215	0	3
POLE3	0.98616	18820	1.0559	0	3
RALGAPB	0.98618	18821	0.3666	0	3
ZNF132	0.98619	18822	0.7136	0	3
F8A1	0.98622	18823	1.1309	0	3
CDCA8	0.98631	18824	0.95546	0	3
ZMYND8	0.98635	18825	0.74069	0	3
KIAA1683	0.98642	18826	0.74277	0	3
SFRP2	0.98645	18827	0.71063	0	3
RUNX1	0.98651	18828	0.60792	0	3
CYP2R1	0.98656	18829	0.38415	0	3
MAML3	0.9866	18830	0.36516	0	3
PCP4	0.98664	18831	0.53322	0	3
CYP4F3	0.98664	18832	0.69312	0	3
GRB10	0.98665	18833	1.2229	0	3
PRKD2	0.98666	18834	0.83682	0	3
CMTM1	0.98667	18835	0.69174	0	3
EVI2A	0.98673	18836	0.35125	0	4
C9orf47	0.98679	18837	0.40058	0	4
SERPINB1	0.98682	18838	1.1892	0	4
WDR83	0.98689	18839	1.027	0	4
C1orf94	0.98693	18840	0.40887	0	4
IRF5	0.98701	18841	0.69414	0	4
UCP2	0.98709	18842	0.46724	0	4
SLK	0.98709	18843	0.96844	0	4
MYO18B	0.98719	18844	0.54875	0	4
SDHB	0.98726	18845	1.0145	0	4
OR8B12	0.98734	18846	0.55148	0	4
MAP3K19	0.98748	18847	0.64578	0	4
OR52D1	0.9876	18848	0.29004	0	4
PHLDB1	0.98766	18849	1.144	0	4
VBP1	0.98778	18850	0.51148	0	4
LATS1	0.98782	18851	1.1334	0	4
DNAJB12	0.98786	18852	0.61845	0	4
DNM3	0.98802	18853	0.49903	0	4
TNFSF14	0.98803	18854	0.43894	0	4
DTX3L	0.98821	18855	1.2052	0	4
PRR12	0.98827	18856	0.59668	0	4
IBTK	0.9883	18857	0.48437	0	4
MROH5	0.98833	18858	0.30053	0	4
PLXNA2	0.98833	18859	0.83363	0	4
SPATA17	0.98838	18860	0.50562	0	4
PTGES	0.98862	18861	0.34312	0	4
UBE2T	0.98865	18862	0.40373	0	4
CAMK2B	0.98878	18863	0.62816	0	3
PHACTR1	0.98867	18864	0.86987	0	4
CA11	0.9887	18865	0.37768	0	4
POLE2	0.98874	18866	1.5031	0	4
NHLRC4	0.98875	18867	1.0543	0	4
C11orf42	0.98878	18868	1.4344	0	4
CREB3L3	0.98879	18869	0.4302	0	4
MYL1	0.98886	18870	0.4507	0	4
MARCKS	0.98888	18871	0.56556	0	4
SMARCD1	0.98889	18872	0.86683	0	4
FANCI	0.98891	18873	1.406	0	4
LRCH1	0.98896	18874	0.73815	0	4
RBAK	0.98902	18875	1.0689	0	4
SERPINB10	0.98904	18876	0.71256	0	4
PDPN	0.98928	18877	0.82034	0	4
CSNK1D	0.98938	18878	1.7664	0	4
PSMF1	0.98939	18879	1.1052	0	4
SPAG16	0.98942	18880	0.73342	0	4
ZBED5	0.98944	18881	1.0718	0	4
ZMIZ1	0.98945	18882	0.6739	0	4
LIPT1	0.98948	18883	1.0158	0	4
SLFN14	0.9895	18884	0.85549	0	4
CNIH2	0.98951	18885	0.33885	0	4
SLC16A13	0.98952	18886	0.56182	0	4
ZSCAN30	0.98953	18887	0.57331	0	4
CACNA1A	0.9897	18888	0.77412	0	3
PTPRH	0.98955	18889	0.55189	0	4
FAM174A	0.98962	18890	0.39285	0	4
EHMT1	0.98964	18891	0.92875	0	4
C1orf100	0.98966	18892	0.4974	0	4
CSF1	0.98968	18893	0.66817	0	4
CD44	0.9897	18894	0.81105	0	4
SPRR1B	0.98971	18895	0.76504	0	4
TMEM128	0.98975	18896	0.88143	0	4
PRPF4B	0.98982	18897	1.0728	0	4
FOLR3	0.98983	18898	0.57182	0	4
OR10K2	0.98983	18899	0.54886	0	4
ZBED6	0.98985	18900	0.56382	0	4
PPP2R5E	0.98987	18901	1.1682	0	4
CADM3	0.98988	18902	0.73698	0	4
ATP8A1	0.98995	18903	0.68253	0	4
PDE8A	0.99001	18904	0.54057	0	4
ADAM19	0.99003	18905	0.58572	0	4
DMC1	0.99005	18906	0.83143	0	4
CAPN11	0.99006	18907	0.40713	0	4
SRM	0.99019	18908	1.0499	0	4
RAD21L1	0.99028	18909	0.88086	0	4
CDKL3	0.99032	18910	1.0698	0	4
NOB1	0.9904	18911	1.1031	0	4
ZFR2	0.9905	18912	1.5737	0	4
DUSP7	0.99059	18913	0.55057	0	4
FLI1	0.99066	18914	1.1707	0	4
HSPB1	0.99071	18915	0.64865	0	4
ASB15	0.99073	18916	0.73233	0	4
MBD3L5	0.99082	18917	0.79432	0	4
FAM166A	0.99083	18918	1.2228	0	4
RRP7A	0.99094	18919	0.72577	0	4
TNP2	0.99095	18920	1.1628	0	4
HPS1	0.991	18921	0.73617	0	4
UBE2G1	0.99105	18922	0.46025	0	4
PARP12	0.99111	18923	0.67687	0	4
FAM32A	0.99115	18924	2.0533	0	4
SAP25	0.99117	18925	1.0187	0	4
TGOLN2	0.99118	18926	0.48427	0	4
CABP5	0.9913	18927	0.53177	0	4
EFEMP2	0.99135	18928	0.35636	0	4
CACNB4	0.99141	18929	1.6832	0	4
NIN	0.99142	18930	0.5914	0	4
S100A10	0.99143	18931	0.63003	0	4
ANGEL1	0.99148	18932	0.89386	0	4
PGBD2	0.99153	18933	0.52329	0	4
PCF11	0.99154	18934	1.034	0	4
OR2AG2	0.99172	18935	0.64732	0	4
CDC42EP1	0.99173	18936	1.1558	0	4
F13B	0.99173	18937	0.71251	0	4
RAD17	0.99179	18938	1.5907	0	4
USP31	0.9919	18939	0.65563	0	4
USP47	0.99191	18940	0.95051	0	4
FOXJ1	0.99191	18941	1.0856	0	4
S100A5	0.99191	18942	0.67513	0	4
PAN3	0.99197	18943	1.3423	0	4
PRH2	0.992	18944	1.4463	0	4
KBTBD12	0.99203	18945	0.303	0	4
EIF2D	0.99205	18946	1.0775	0	4
INSIG1	0.99211	18947	0.7192	0	4
PDLIM7	0.99213	18948	1.371	0	4
ZFP57	0.99215	18949	0.51255	0	4
PIAS2	0.99218	18950	0.45863	0	4
FBXO22	0.99228	18951	1.7109	0	4
RBM42	0.99235	18952	0.81357	0	4
IL12RB1	0.99244	18953	0.59359	0	4
C20orf173	0.99246	18954	0.49119	0	4
SEL1L2	0.99249	18955	0.78046	0	4
IKBKG	0.99256	18956	1.7285	0	4
OTOF	0.99261	18957	1.1129	0	4
ISM1	0.99263	18958	0.42364	0	4
COL9A2	0.9929	18959	1.1962	0	4
MTA2	0.99294	18960	0.88166	0	4
H2AFV	0.99303	18961	0.48635	0	4
NCOA7	0.99308	18962	0.64547	0	4
DYRK3	0.99308	18963	1.3342	0	4
TRA2B	0.99313	18964	1.7352	0	4
C8orf58	0.99316	18965	0.62611	0	4
C20orf196	0.99323	18966	0.60635	0	4
DYDC2	0.99326	18967	0.42029	0	4
ZIC2	0.99329	18968	0.67457	0	4
C7orf33	0.99344	18969	0.50269	0	4
LINS	0.99345	18970	0.9482	0	4
MYF6	0.99355	18971	0.73437	0	4
BLOC1S4	0.99356	18972	0.79067	0	4
ZNF821	0.99359	18973	0.95567	0	4
SPRY1	0.99377	18974	0.8084	0	3
MCCD1	0.99379	18975	0.64836	0	4
FBLIM1	0.99393	18976	0.79468	0	4
HAS2	0.994	18977	0.92334	0	4
SPRED1	0.99407	18978	0.92628	0	4
PIAS4	0.9941	18979	0.94195	0	4
SLC22A18AS	0.99416	18980	0.47611	0	4
RNF139	0.9942	18981	0.93967	0	4
SERINC2	0.99424	18982	1.0806	0	4
ZNF142	0.99429	18983	0.75124	0	4
PLBD2	0.99432	18984	1.2235	0	4
FUK	0.99434	18985	0.85442	0	4
HRASLS2	0.99445	18986	1.1074	0	4
FBRSL1	0.9945	18987	0.90018	0	4
TRAPPC4	0.9945	18988	2.118	0	4
RHOC	0.99456	18989	0.54571	0	4
OR5I1	0.99459	18990	0.79011	0	4
LCN6	0.99463	18991	0.62723	0	4
SYCE3	0.99469	18992	0.65819	0	4
GATA5	0.99471	18993	1.4245	0	4
GSDMD	0.99474	18994	0.62464	0	4
KCTD9	0.99478	18995	0.54135	0	4
C6orf89	0.99486	18996	0.7082	0	4
PROM1	0.9949	18997	1.5423	0	4
SEMA3G	0.99495	18998	1.4331	0	4
MED10	0.99498	18999	1.6401	0	4
ZP3	0.99504	19000	0.50139	0	4
RPUSD1	0.99505	19001	0.78644	0	4
CCDC149	0.99507	19002	0.54852	0	4
DSC3	0.99512	19003	0.77402	0	4
SLC47A1	0.99516	19004	0.61716	0	4
ARSJ	0.99544	19005	1.5747	0	4
SULT1B1	0.99544	19006	0.8164	0	4
BSX	0.99546	19007	0.51994	0	4
CBY3	0.99548	19008	0.88296	0	4
ARNT2	0.9955	19009	0.6082	0	4
OR5M3	0.99552	19010	0.80621	0	4
CTSD	0.99556	19011	0.49931	0	4
ANO7	0.99557	19012	0.58137	0	4
PDE11A	0.99564	19013	0.62597	0	4
THBS2	0.99573	19014	0.52316	0	4
TAAR8	0.99583	19015	0.81501	0	4
MEGF10	0.99583	19016	0.74333	0	4
CHP1	0.99583	19017	0.68791	0	4
C19orf12	0.99592	19018	1.0124	0	4
FAM53B	0.99607	19019	0.80964	0	4
SMG9	0.99607	19020	0.91586	0	4
TMEM72	0.99607	19021	0.88236	0	4
ZNF24	0.99617	19022	0.85442	0	4
AIP	0.99619	19023	0.58492	0	4
SAMD15	0.9962	19024	0.8713	0	4
ALDH1L2	0.99628	19025	0.82365	0	4
DIRAS3	0.99628	19026	0.72039	0	4
CDH10	0.99632	19027	1.2481	0	4
GLIPR1	0.99644	19028	0.52954	0	4
IP6K1	0.99673	19029	1.1829	0	4
SLC9C2	0.99676	19030	0.89813	0	4
FAM209B	0.99678	19031	0.88263	0	4
SPRYD7	0.99684	19032	0.5366	0	4
YPEL5	0.99694	19033	1.2938	0	4
ZNRF2	0.997	19034	0.92348	0	4
TRAFD1	0.997	19035	1.041	0	4
BCL2L13	0.99701	19036	0.80461	0	4
RPAP3	0.99705	19037	1.5058	0	4
PTEN	0.99705	19038	0.67628	0	4
PCDHGB5	0.9971	19039	1.2156	0	4
TNPO1	0.99715	19040	0.91697	0	4
YBEY	0.99717	19041	0.83275	0	4
IL1RL2	0.99718	19042	1.0762	0	4
HIST1H1D	0.99718	19043	0.80425	0	4
PRR20E	0.9972	19044	1.0488	0	4
IQCJ	0.99736	19045	0.6663	0	4
SIK2	0.99736	19046	1.0291	0	4
C9orf66	0.9974	19047	1.1043	0	4
FPR1	0.99755	19048	1.231	0	4
ZNF319	0.99756	19049	0.83662	0	4
PAQR5	0.9976	19050	1.3626	0	4
WBSCR17	0.99764	19051	1.4226	0	4
ZNF324B	0.99765	19052	0.97025	0	4
PHOSPHO2-KLHL23	0.99768	19053	1.1078	0	4
FAM91A1	0.99779	19054	1.1474	0	4
SRPX	0.99789	19055	0.65077	0	4
ANKRD17	0.9979	19056	0.71685	0	4
POLE4	0.99797	19057	0.60045	0	4
MSX2	0.99797	19058	0.56042	0	4
PPBP	0.99805	19059	1.1071	0	4
TMEM251	0.99806	19060	0.82383	0	4
ENTPD4	0.9981	19061	1.1351	0	4
CYP4A22	0.99815	19062	1.0115	0	4
NASP	0.99817	19063	0.73457	0	4
SYNCRIP	0.99817	19064	1.3262	0	4
SAMD14	0.99824	19065	1.3103	0	4
PHLDB2	0.99829	19066	1.2113	0	4
C4orf47	0.9983	19067	0.9665	0	4
KCTD14	0.99837	19068	0.80581	0	4
GOLGA5	0.99839	19069	0.95621	0	4
P2RX1	0.99842	19070	0.9614	0	4
TULP3	0.99842	19071	0.92931	0	4
ADGRA2	0.99844	19072	1.8571	0	4
INPP5D	0.99844	19073	0.9648	0	4
ZNF443	0.99844	19074	1.3069	0	4
MED16	0.99853	19075	1.0534	0	4
LEO1	0.99855	19076	1.4684	0	4
PFKFB1	0.99856	19077	0.70289	0	4
NXF2	0.99858	19078	1.2221	0	4
FZD4	0.99861	19079	0.88232	0	4
LRRC34	0.99863	19080	0.68547	0	4
SFTA3	0.99864	19081	0.87102	0	4
PLD1	0.99878	19082	1.0971	0	4
SPATA33	0.99882	19083	0.88007	0	4
GSE1	0.99884	19084	0.77542	0	4
CHMP4C	0.99893	19085	0.85828	0	4
ANKRD65	0.99898	19086	1.4577	0	4
DCAF8L2	0.99901	19087	0.78783	0	4
OR1A1	0.99902	19088	0.94236	0	4
SLC17A6	0.99905	19089	1.0373	0	4
KCTD5	0.99906	19090	0.82727	0	4
IRX6	0.99909	19091	1.0536	0	4
NOTCH1	0.99915	19092	0.85538	0	4
C12orf79	0.9994	19093	1.1218	0	4
FZD8	0.9996	19094	0.76924	0	4
AP1S2	0.99963	19095	1.0832	0	4
MED25	0.99965	19096	3.222	0	4
OTX1	0.99966	19097	1.2363	0	4
AIFM3	0.99966	19098	0.74419	0	4
DDRGK1	0.99968	19099	1.2026	0	4
PPP2R5B	0.99976	19100	1.1441	0	4
ZNF518A	0.99976	19101	0.79134	0	4
CCNC	0.99978	19102	2.6701	0	4
GGCT	0.99991	19103	1.7536	0	4
MAEA	0.99993	19104	1.1951	0	4
MTUS1	0.99993	19105	1.1481	0	4
BSPH1	0.99994	19106	1.8608	0	4
PSAP	0.99994	19107	1.1917	0	4
PLAG1	0.99995	19108	1.3475	0	4
AQP12A	0.99996	19109	1.7112	0	4
C12orf65	0.99996	19110	3.3699	0	4
PCGF1	0.99997	19111	1.0691	0	4
RBM26	0.99999	19112	1.5927	0	4
GFI1	1	19113	2.3379	0	4
PPOX	1	19114	3.4888	0	4

### Sheet: GO BP GSEA Pathway enrichment
collection	side	pathway	NES	pval	padj	size	leadingEdge
GO:BP	pos	GOBP_POSITIVE_REGULATION_OF_LAMELLIPODIUM_ORGANIZATION	1.57799	1.74533e-05	0.0237772	34	WASF2;CYFIP1;RREB1;CDC42;BRK1;ARPC2;ACTR3;ACTR2;CORO1B
GO:BP	pos	GOBP_POSITIVE_REGULATION_OF_TOR_SIGNALING	1.45684	1.54986e-05	0.0237772	73	LAMTOR2;WDR59;HDAC3;AKT1;RPTOR;MLST8;MIOS;NCKAP1L;LAMTOR4;WAC;USP9X;RHEB;WDR24;RICTOR;SEH1L;RRAGA;OTUD5;FLCN;LAMTOR1;SYK
GO:BP	pos	GOBP_LAMELLIPODIUM_ORGANIZATION	1.43437	6.94739e-06	0.0237772	86	WASF2;CYFIP1;RREB1;MYO9B;CDC42;BRK1;ARPC2;ABI1;ACTR3;CAPZB;AJUBA;ACTR2;CORO1B;TWF1
GO:BP	pos	GOBP_FIBROBLAST_MIGRATION	1.48898	5.13553e-05	0.0299841	51	LAMTOR2;AKT1
GO:BP	pos	GOBP_TOR_SIGNALING	1.32387	3.67627e-05	0.0299841	167	LAMTOR2;WDR59;HDAC3;TBCK;AKT1;RPTOR;MLST8;MIOS;NCKAP1L;LAMTOR4;WAC;SAR1A;USP9X;RPS6KA1;RHEB;WDR24;RICTOR;TTI1;RPS6KA4;SAR1B;SEH1L;RRAGA;OTUD5;FLCN;LAMTOR1;SYK;ATXN3;RPS6KA5;MTOR;STK11;PREX2;VHL;ARAF;GOLPH3;FNIP1;SESN1
GO:BP	pos	GOBP_PHOSPHOLIPID_BIOSYNTHETIC_PROCESS	1.28224	4.96715e-05	0.0299841	235	PGS1;AGPAT5;PTPMT1;DOLK;PIP4K2A;ABHD5;PCYT2;PI4KB;SGMS1;PTDSS1;TAMM41;PIKFYVE;PLA2G4A;EFR3B;CRLS1;PIK3CG;FABP3;AJUBA;OCRL;ACP6;BECN1;CHKB;PMVK;UVRAG;PIK3C3;DPM3;VAPA;SH3GLB1;CDIPT;PIK3R3;ABCA8;SLC44A4;GPAA1
GO:BP	pos	GOBP_RHYTHMIC_PROCESS	1.25891	2.94664e-05	0.0299841	294	DYRK1A;NCOR1;SIRT6;NONO;CREBBP;GFPT1;HDAC3;CSNK2A1;HUWE1;JUND;RORC;ID2;DDX5;HNRNPD;NFIL3;METTL3;USP9X;NPPC;BECN1;MTTP;NR1H3;EZH2;PER1;SLIT3;DRD2;DNM1L;NMU;MTNR1A;SIK1;SREBF1;GPR157;NFKB2;OPN4;CRY1;PDE6B;MAGED1;MTOR;THRAP3;NOTCH4;OPN3;GPR149
GO:BP	pos	GOBP_NEUTRAL_LIPID_METABOLIC_PROCESS	1.33947	7.84006e-05	0.0371394	131	PGS1;AGPAT5;TBL1XR1;ABHD5;PNPLA2;PLA2G4A;PIK3CG;MTTP;PTPN11;DAGLB;NR1H3;SLC27A5;SEL1L;LIPF;NR1H2;ABHD16A;DDHD2;SIK1;SREBF1;APOA4;DGKG;LIPG
GO:BP	pos	GOBP_GLYCEROPHOSPHOLIPID_BIOSYNTHETIC_PROCESS	1.29832	8.17848e-05	0.0371394	189	PGS1;AGPAT5;PTPMT1;PIP4K2A;ABHD5;PCYT2;PI4KB;PTDSS1;TAMM41;PIKFYVE;PLA2G4A;EFR3B;CRLS1;PIK3CG;FABP3;AJUBA;OCRL;ACP6;BECN1;CHKB;UVRAG;PIK3C3;DPM3;SH3GLB1;CDIPT;PIK3R3;SLC44A4;GPAA1;MTMR6;DGKG;SMG1;ABHD8;TTC7A;GPAM;LIPH;AGPAT4;PIK3R4;PIGY;CHAT;LPCAT1;PIGP;PIGG;PIGT
GO:BP	pos	GOBP_REGULATION_OF_LAMELLIPODIUM_ORGANIZATION	1.48742	0.000108858	0.0444903	48	WASF2;CYFIP1;RREB1;CDC42;BRK1;ARPC2;ACTR3;ACTR2;CORO1B;TWF1;WAS
GO:BP	pos	GOBP_TORC1_SIGNALING	1.36066	0.000150774	0.0453389	106	LAMTOR2;WDR59;AKT1;RPTOR;MLST8;MIOS;LAMTOR4;WAC;SAR1A;RPS6KA1;RHEB;WDR24;RPS6KA4;SAR1B;SEH1L;RRAGA;OTUD5;FLCN;LAMTOR1;SYK;ATXN3;RPS6KA5;MTOR;STK11;VHL;FNIP1;SESN1
GO:BP	pos	GOBP_CIRCADIAN_RHYTHM	1.28297	0.000143972	0.0453389	205	DYRK1A;NCOR1;SIRT6;NONO;GFPT1;HDAC3;HUWE1;JUND;RORC;ID2;HNRNPD;NFIL3;METTL3;USP9X;BECN1;MTTP;NR1H3;EZH2;PER1;DRD2;NMU;MTNR1A;SIK1;SREBF1;GPR157;OPN4;CRY1;PDE6B;MAGED1;MTOR;THRAP3
GO:BP	pos	GOBP_GLYCEROLIPID_BIOSYNTHETIC_PROCESS	1.26876	0.000155308	0.0453389	228	PGS1;AGPAT5;PTPMT1;PIP4K2A;ABHD5;PCYT2;PI4KB;PTDSS1;TAMM41;PNPLA2;PIKFYVE;PLA2G4A;EFR3B;CRLS1;PIK3CG;FABP3;AJUBA;OCRL;ACP6;BECN1;DAGLB;NR1H3;CHKB;UVRAG;PIK3C3;DPM3;SH3GLB1;CDIPT;PIK3R3;NR1H2;SLC44A4;GPAA1;SIK1;SREBF1;MTMR6;DGKG;SMG1;ABHD8;TTC7A;GPAM;LIPH;AGPAT4;PIK3R4;PIGY;CHAT;TMEM68;LPCAT1;PIGP;PIGG;PIGT
GO:BP	pos	GOBP_GLYCEROLIPID_METABOLIC_PROCESS	1.21935	0.000132636	0.0453389	371	PGS1;AGPAT5;TBL1XR1;PTPMT1;PIP4K2A;ABHD5;PCYT2;PI4KB;PTDSS1;TAMM41;PNPLA2;PIKFYVE;PLA2G4A;EFR3B;PRDX6;DNAJC19;CRLS1;PIK3CG;FABP3;AJUBA;OCRL;ACP6;BECN1;MTTP;PTPN11;ABCA3;DAGLB;MTMR9;NR1H3;CHKB;SLC27A5;UVRAG;PIK3C3;DPM3;PLA2G7;SH3GLB1;SEL1L;LIPF;CDIPT;PIK3R3;NR1H2;THEM5;ABHD16A;SLC44A4;GPAA1;MTMR8;DDHD2;SIK1;SREBF1;MTMR6;APOA4;DGKG;LIPG;SMG1;ABHD8;TTC7A;GPAM;LIPH;AGPAT4;PIK3R4;HADHA;MECP2;PIGY;PCSK9;CHAT;TMEM68;LPCAT1;PIGP;PLA2G2F;PIGG;PIGT;PLA1A
GO:BP	pos	GOBP_POSITIVE_REGULATION_OF_TORC1_SIGNALING	1.46486	0.000182515	0.0497293	51	LAMTOR2;WDR59;AKT1;MIOS;LAMTOR4;WAC;RHEB;WDR24;SEH1L;RRAGA;OTUD5;FLCN;LAMTOR1;SYK
GO:BP	pos	GOBP_POSITIVE_REGULATION_OF_LAMELLIPODIUM_ASSEMBLY	1.57636	0.000243798	0.0524422	27	WASF2;CYFIP1;CDC42;BRK1;ARPC2;ACTR3;ACTR2
GO:BP	pos	GOBP_REGULATION_OF_CELL_PROJECTION_ASSEMBLY	1.27222	0.000243798	0.0524422	219	WASF2;CYFIP1;ARF4;TBC1D10B;EPS8L1;AKT1;CDC42;LUZP1;PRKCD;BRK1;ODF2L;ARPC2;ACTR3;CCL19;TBC1D24;ACTR2;TWF1;TAPT1;RHOG;KLF5;DCDC2;WAS;WRAP73;RAB11A;DOCK11;CCR7;CEP120;ATG3;NRP1;LPAR1;MTOR;CDKL5;F2RL1;ARAP1
GO:BP	pos	GOBP_PHOSPHOLIPID_METABOLIC_PROCESS	1.22354	0.000223326	0.0524422	353	PGS1;AGPAT5;PTPMT1;DOLK;PIP4K2A;ABHD5;PCYT2;PI4KB;SGMS1;PTDSS1;TAMM41;PIKFYVE;PRKCD;PLA2G4A;EFR3B;PRDX6;DNAJC19;CRLS1;PIK3CG;FABP3;AJUBA;OCRL;ACP6;BECN1;ABCA3;MTMR9;NR1H3;CHKB;PMVK;UVRAG;PIK3C3;DPM3;PLA2G7;VAPA;SH3GLB1;CDIPT;PIK3R3;NR1H2;THEM5;ABCA8;ABHD16A;SLC44A4;GPAA1;MTMR8;MTMR6;ALOX15B;GPX4;APOA4;DGKG;LIPG;SMG1;ABHD8;TTC7A;GPAM;LIPH;AGPAT4;PIK3R4;HADHA;MECP2;PIGY;PCSK9;CHAT;LPCAT1;PIGP;PLA2G2F;PIGG;PIGT;PLA1A
GO:BP	pos	GOBP_REGULATION_OF_AUTOPHAGY	1.21881	0.000239241	0.0524422	355	AMBRA1;SLC7A5;DHRSX;PIP4K2A;CSNK2A1;EXOC1;HUWE1;AKT1;VPS29;KEAP1;RPTOR;ELAVL1;WDR41;MLST8;CPTP;EXOC8;STUB1;WAC;POLDIP2;TRIM65;MAPT;MAP2K1;RHEB;ATP6V0B;BECN1;SREBF2;HTRA2;MTMR9;EIF2AK1;WDR24;CDK5RAP3;UVRAG;PIK3C3;SH3GLB1;BCL2;TFEB;RRAGA;DNM1L;ATP6V0A1;MTMR8;SREBF1;UBE2A;RASIP1;ATP6V1H;FLCN;FZD5;NUPR1;ERN1;MTOR;HMGB1;ATP6V1G1;VPS13D;STK11;UBQLN2;BNIP3;VHL;PPTC7;MAGEA6;SNX32;ZC3H12A;SESN1;UBR4;EXOC4;PIK3R4;DCN;MEFV;MAPK3;SLC25A5;ABL1;RALB;DCAF12;ADRA1A;ATG2A;VPS26A;CSNK2A2;PARL;WNK1;CAPN1
GO:BP	pos	GOBP_EARLY_ENDOSOME_TO_GOLGI_TRANSPORT	1.65815	0.000262025	0.0527688	16	RAB14
GO:BP	pos	GOBP_MRNA_TRANSCRIPTION	1.45948	0.000271139	0.0527688	51	TAF4;TAF5;TAF3;TAF2;TAF10;TAF13;RARA;TAF8;DDX5;NCBP1;NR1H3;TAF7;NR1H2;SREBF1
GO:BP	pos	GOBP_LAMELLIPODIUM_MORPHOGENESIS	1.6275	0.000284809	0.0529098	18	WASF2;RREB1;MYO9B;ABI1;CORO1B
GO:BP	pos	GOBP_REGULATION_OF_ACTIN_NUCLEATION	1.57076	0.000303037	0.0538483	27	WASF2;CYFIP1;BRK1;FCHSD2;CORO1B;AP1AR;GSN
GO:BP	pos	GOBP_PROTEIN_N_LINKED_GLYCOSYLATION	1.39991	0.00037139	0.0632446	73	PMM2;ALG1;DOLK;MOGS;GFPT1;STT3B;DPAGT1;ALG2;PGM3;ALG14;UGGT1;STT3A
GO:BP	pos	GOBP_POSITIVE_REGULATION_OF_PLASMA_MEMBRANE_BOUNDED_CELL_PROJECTION_ASSEMBLY	1.34212	0.000453414	0.0741241	104	WASF2;CYFIP1;EPS8L1;CDC42;BRK1;ARPC2;ACTR3;CCL19;ACTR2;TAPT1;WRAP73;DOCK11;CCR7;CEP120;NRP1;MTOR;F2RL1;ARAP1
GO:BP	pos	GOBP_NEGATIVE_REGULATION_OF_MUSCLE_CELL_APOPTOTIC_PROCESS	1.4742	0.000508321	0.07433	43	AMBRA1;SLC7A5;RGL2;STUB1;HSF1
GO:BP	pos	GOBP_NEGATIVE_REGULATION_OF_CARBOHYDRATE_METABOLIC_PROCESS	1.42342	0.000572432	0.07433	53	NCOR1;SIRT6;MIDN;MTCH2;ENPP1;SIK1;FLCN;NUPR1;CRY1
GO:BP	pos	GOBP_LAMELLIPODIUM_ASSEMBLY	1.39495	0.000618225	0.07433	68	WASF2;CYFIP1;CDC42;BRK1;ARPC2;ACTR3;CAPZB;AJUBA;ACTR2;TWF1;WAS
GO:BP	pos	GOBP_CELLULAR_RESPONSE_TO_STARVATION	1.28005	0.000554114	0.07433	177	AMBRA1;SLC7A5;WDR59;CDKN1A;IMPACT;RPTOR;MIOS;SAR1A;MAPK1;EIF2AK4;BECN1;SREBF2;BMPR2;WDR24;WNT9B;FOS;PIK3C3;SH3GLB1;BCL2;SAR1B;SRD5A1;SEH1L;TFEB;RRAGA;SREBF1;FLCN;ALB;COMT;ATXN3;MTOR;ZFYVE1;ZC3H12A;FNIP1;SESN1;PAK4;PRKAG1;PIK3R4;PCSK9;MAPK3;EIF2AK3;CPEB4;ATF3;RALB
GO:BP	pos	GOBP_REGULATION_OF_PROTEIN_POLYMERIZATION	1.27386	0.000526638	0.07433	191	DYRK1A;AMBRA1;CYFIP1;PRKCD;ARPC2;FLII;MLST8;NCKAP1L;FCHSD2;SNX9;RPS3;MAPT;CAPZB;DRG1;GSN;RICTOR;TWF1;GRB2;CDK5RAP2;CCR7;ADD3;HSPA1B;ELN;RASA1;MKKS;SLC39A12;TMSB4X;MTOR;ARPC5;CAMSAP3;ARPC5L
GO:BP	pos	GOBP_DNA_TEMPLATED_TRANSCRIPTION_INITIATION	1.257	0.000627384	0.07433	204	TAF4;MED30;N6AMT1;TAF5;ASH2L;TAF3;TAF2;POLR2G;TAF10;TAF13;ARID1A;INTS12;GTF3C4;TAF8;CRCP;SPI1;POLR3H;NOC2L;GTF3C5;DPY30;BCLAF1;TAF1B;TFB2M;GTF2F1;TAF7;PAXIP1;RSF1;TET2;INTS8;MED8;HNF1A;INTS10;MAZ;KAT7;GTF2H2;HMGB1;INTS6;POLR1E;GTF2H5;MYC;USP21;MED26;PPP2R1A
GO:BP	pos	GOBP_CELLULAR_RESPONSE_TO_NUTRIENT_LEVELS	1.24534	0.000636543	0.07433	244	AMBRA1;SLC7A5;CREBBP;WDR59;CDKN1A;IMPACT;RPTOR;USF2;MLST8;MIOS;SAR1A;MAPK1;EIF2AK4;RHEB;BECN1;SREBF2;BMPR2;WDR24;RICTOR;WNT9B;FOS;PIK3C3;SH3GLB1;BCL2;SAR1B;SRD5A1;SEH1L;TFEB;RRAGA;SREBF1;FLCN;ALB;COMT;LAMTOR1;ATXN3;MTOR;ZFYVE1;ZC3H12A;FNIP1;SESN1;PAK4;MLXIPL;PRKAG1;PIK3R4;PCSK9;MAPK3;EIF2AK3;CPEB4;ATF3;RALB
GO:BP	pos	GOBP_EPIGENETIC_REGULATION_OF_GENE_EXPRESSION	1.23407	0.000517479	0.07433	250	MSL2;DYRK1A;SIRT6;N6AMT1;HDAC3;ASH2L;HDAC5;RBM15;ARID1A;CTR9;EED;SPI1;NOC2L;KMT2D;JARID2;DPY30;PHF8;METTL3;RBM15B;UBR5;HDAC9;LBR;EZH2;APP;TET2;KAT7;HMGB1;CBX5;TLE6;ING2;TDG;MYC;USP21;HNRNPK;CTCF;RNF8;MIS18A;HDAC10;RBM14;MECP2
GO:BP	pos	GOBP_PROTEIN_POLYMERIZATION	1.23244	0.000554114	0.07433	270	DYRK1A;AMBRA1;CYFIP1;PRKCD;ARPC2;FLII;SSNA1;MLST8;NCKAP1L;FCHSD2;SNX9;RPS3;MAPT;CAPZB;DRG1;GSN;TUBGCP2;RICTOR;TWF1;GRB2;TPX2;CDK5RAP2;UBE2C;WAS;CCR7;ADD3;HSPA1B;ELN;CCDC66;RASA1;GPX4;MKKS;UBE2S;SLC39A12;TMSB4X;MTOR;ARPC5;CAMSAP3;ARPC5L;NUMA1;TUBGCP3;TPPP;PIN1;HAUS5;CHMP4B;AIF1;MECP2;ARL2;MAP4;TRPV4;ABL1;TRIM6;CDKN1B;HCLS1;ARPC4;MSRB2;SPTA1;CASQ2;ARHGAP6;DIAPH1
GO:BP	pos	GOBP_GLYCEROPHOSPHOLIPID_METABOLIC_PROCESS	1.22453	0.000599908	0.07433	282	PGS1;AGPAT5;PTPMT1;PIP4K2A;ABHD5;PCYT2;PI4KB;PTDSS1;TAMM41;PIKFYVE;PLA2G4A;EFR3B;PRDX6;DNAJC19;CRLS1;PIK3CG;FABP3;AJUBA;OCRL;ACP6;BECN1;ABCA3;MTMR9;NR1H3;CHKB;UVRAG;PIK3C3;DPM3;PLA2G7;SH3GLB1;CDIPT;PIK3R3;NR1H2;THEM5;ABHD16A;SLC44A4;GPAA1;MTMR8;MTMR6;APOA4;DGKG;SMG1;ABHD8;TTC7A;GPAM;LIPH;AGPAT4;PIK3R4;HADHA;MECP2;PIGY;CHAT;LPCAT1;PIGP;PLA2G2F;PIGG;PIGT;PLA1A
GO:BP	pos	GOBP_RESPONSE_TO_STARVATION	1.24858	0.000700654	0.0773938	209	AMBRA1;SLC7A5;WDR59;CDKN1A;IMPACT;RPTOR;MIOS;SAR1A;MAPK1;EIF2AK4;BECN1;SREBF2;BMPR2;EIF2AK1;WDR24;WNT9B;FOS;PIK3C3;SH3GLB1;BCL2;SAR1B;SRD5A1;SEH1L;TFEB;RRAGA;SREBF1;FLCN;ALB;COMT;ATXN3;MTOR;ZFYVE1;ZC3H12A;FNIP1;SESN1;PAK4;PRKAG1;PIK3R4;PCSK9;MAPK3;TBC1D5;EIF2AK3;CPEB4;ATF3;RALB
GO:BP	pos	GOBP_RESPONSE_TO_NUTRIENT_LEVELS	1.17435	0.000700654	0.0773938	494	AMBRA1;TBL1XR1;SLC7A5;CREBBP;WDR59;HDAC3;CDKN1A;MAFB;AKT1;GCLC;RARA;IMPACT;RPTOR;USF2;MLST8;MIOS;SAR1A;MAPK1;EIF2AK4;RHEB;ALAD;HSF1;NPPC;BECN1;SREBF2;BMPR2;EEF2;EIF2AK1;UCN;WDR24;MAPK14;RICTOR;WNT9B;FOS;PIK3C3;GPR180;SH3GLB1;BCL2;SAR1B;SRD5A1;SEH1L;TFEB;RRAGA;NR1H2;SREBF1;MPO;MC4R;FLCN;ALB;COMT;LAMTOR1;ASL;SST;ATXN3;MKKS;PTH;LIPG;CLPSL1;MTOR;OMA1;ZFYVE1;BNIP3;SCAP;GH1;SCTR;ZC3H12A;FNIP1;SESN1;PAK4;MLXIPL;BCHE;PRKAG1;PIK3R4;ITGA2;WNK4;PCSK9;MAPK3;TRPV4;TBC1D5;EIF2AK3;MLYCD;CPEB4;ATF3;RALB;VGF;SRD5A2
GO:BP	pos	GOBP_REGULATION_OF_PROTEIN_CONTAINING_COMPLEX_ASSEMBLY	1.19447	0.000773924	0.0832375	408	DYRK1A;AMBRA1;CYFIP1;CDC42;JMJD6;ZDHHC12;PRKCD;BRK1;LCMT1;ARPC2;FLII;MLST8;CPTP;NCKAP1L;FCHSD2;STUB1;SAR1A;IKBKE;SNX9;RPS3;TRIM65;MAPT;CAPZB;AJUBA;HSF1;DRG1;PTPN11;ABCA3;GSN;NLRC3;RICTOR;TWF1;SH3GLB1;GRB2;LATS2;CDK5RAP2;SAR1B;MPP7;NR1H2;BTK;TIRAP;RASIP1;CCR7;ADD3;OPRD1;HCFC1;HSPA1B;ELN;TAL1;RASA1;SYK;MKKS;SLC39A12;TMSB4X;MTOR;HMGB1;ISG15;INSM1;ARPC5;CAMSAP3;ABHD8;ARPC5L;DAB2IP;NUMA1;UBLCP1;VPS18;TPPP;FNIP1;HAUS5;SEC16A;MECP2;MEFV;ARL2;TFIP11;SOST;ABL1;ATR;CDKN1B;RALB;HCLS1;PLEK;MAVS;SPTA1
GO:BP	pos	GOBP_WHITE_FAT_CELL_DIFFERENTIATION	1.59905	0.000948031	0.0940437	18	TBL1XR1;ID2
GO:BP	pos	GOBP_REGULATION_OF_LAMELLIPODIUM_ASSEMBLY	1.4925	0.000966438	0.0940437	37	WASF2;CYFIP1;CDC42;BRK1;ARPC2;ACTR3;ACTR2;TWF1;WAS
GO:BP	pos	GOBP_NEGATIVE_REGULATION_OF_GENE_EXPRESSION_EPIGENETIC	1.26981	0.000966438	0.0940437	165	DYRK1A;SIRT6;N6AMT1;HDAC3;HDAC5;RBM15;CTR9;EED;KMT2D;JARID2;PHF8;METTL3;RBM15B;UBR5;HDAC9;LBR;EZH2
GO:BP	pos	GOBP_GLYCOSYLATION	1.23411	0.000948031	0.0940437	234	PMM2;ALG1;DOLK;MOGS;GFPT1;COG4;STT3B;DPAGT1;COG3;ALG2;GMPPB;B3GAT2;C1GALT1C1;POMGNT1;ST8SIA4;TRAK2;PGM3;ALG14;ST6GAL2;DPM3;UGGT1;STT3A;PLOD2;FUT11;TET2;ALG11;EXTL1;GCNT4;B4GALT2;A4GNT;MAN2A2;COG8;ALG10B;OSTC;COLGALT1;B4GALNT1;MGAT2;COG6;RPN2;DDOST;FUT5;OST4;SLC35C1;POFUT2;GBGT1;B3GNT5;RAMP1;B3GALT1;COG2

### Sheet: Reactome GSEA enrichment
collection	side	pathway	NES	pval	padj	size	leadingEdge
Reactome	pos	REACTOME_EPIGENETIC_REGULATION_OF_GENE_EXPRESSION_BY_MLL3_AND_MLL4_COMPLEXES	1.48432	2.76875e-06	0.00120585	73	NCOR1;TBL1XR1;MED30;CREBBP;HDAC3;NCOA4;ASH2L;PNPLA2;PAGR1;KMT2D;DPY30;AJUBA;PAXIP1
Reactome	pos	REACTOME_CELLULAR_RESPONSE_TO_CHEMICAL_STRESS	1.34671	2.35602e-06	0.00120585	191	NCOR1;TBL1XR1;TXNRD1;BACH1;PSMD11;CREBBP;HDAC3;CDKN1A;CSNK2A1;AKT1;GCLC;KEAP1;PRKCD;UBA52;PRDX6;HM13;SOD3;PSMC2;PSMB6;PGD;MAFG;GSR;PSMB5;BCL2;PSMB7
Reactome	pos	REACTOME_TRANSCRIPTIONAL_REGULATION_BY_TP53	1.27336	3.25026e-06	0.00120585	347	LAMTOR2;PRELID1;TAF4;TXNRD1;CREBBP;PIP4K2A;CDKN1A;CSNK2A1;TAF5;ARID3A;TAF3;TAF2;POLR2G;AKT1;TAF10;TAF13;NELFB;NELFCD;RPTOR;MLST8;NOC2L;UBA52;RPA2;LAMTOR4;RFC3;DAXX;CHD4;TCEA1;RHEB;GTF2F1;POLR2L;GSR;TAF7;MAPK14;RICTOR;FOS;TP73;YWHAE;TPX2;E2F4;RRAGA;CASP10;BCL2L14;LAMTOR1;TRIAP1;CCNG1;POLR2K;E2F8;BRPF3;GTF2H2;MTOR;TOPBP1;RAD50;PRDM1;RBBP7;STK11;GTF2H5;ING2;NELFA;BLM;MDM4;RAD51D;PPP2R1A;PIN1;UBC;SESN1;PRKAG1;CASP1;CHD3;TFDP2;NLRC4;ATR;YWHAQ;SUPT16H;CDKN1B;COX4I2;NUAK1;EXO1
Reactome	pos	REACTOME_KEAP1_NFE2L2_PATHWAY	1.39491	1.21572e-05	0.00276805	110	TXNRD1;BACH1;PSMD11;CREBBP;CDKN1A;CSNK2A1;AKT1;GCLC;KEAP1;PRKCD;UBA52;SOD3;PSMC2;PSMB6;PGD;MAFG;GSR;PSMB5;BCL2;PSMB7
Reactome	pos	REACTOME_ASPARAGINE_N_LINKED_GLYCOSYLATION	1.27778	1.24351e-05	0.00276805	307	PMM2;ALG1;DOLK;ARF4;DHRSX;GANAB;MOGS;GFPT1;COG4;TRAPPC2L;STT3B;DPAGT1;GBF1;ASGR2;CANX;COG3;PPP6R3;UBA52;ALG2;GMPPB;CAPZB;TRAPPC5;SEC31A;PPP6R1;ST8SIA4;PGM3;TRAPPC6A;ALG14;ST6GAL2;DPM3;YKT6;UGGT1;SEL1L;STT3A;SAR1B;ALG11;TUBB6;B4GALT2;DERL1;BET1;GOSR1;COPZ1;MAN2A2;COG8;ALG10B;COPA;OSTC;MGAT2;ACTR10;EDEM2;COG6;UBC;MIA3;RPN2;DDOST;SEC16A;COPG2;CHST10;SEC23A;TMED7;OST4;SLC35C1;DCTN5
Reactome	pos	REACTOME_BIOSYNTHESIS_OF_THE_N_GLYCAN_PRECURSOR_DOLICHOL_LIPID_LINKED_OLIGOSACCHARIDE_LLO_AND_TRANSFER_TO_A_NASCENT_PROTEIN	1.45629	1.54986e-05	0.00287498	78	PMM2;ALG1;DOLK;DHRSX;GFPT1;DPAGT1;ALG2;GMPPB;ST8SIA4;PGM3;ALG14;ST6GAL2;DPM3
Reactome	pos	REACTOME_EPIGENETIC_REGULATION_BY_WDR5_CONTAINING_HISTONE_MODIFYING_COMPLEXES	1.39674	1.96873e-05	0.00313027	103	NCOR1;TBL1XR1;MED30;CREBBP;HDAC3;NCOA4;ASH2L;PNPLA2;PAGR1;KMT2D;DPY30;SETD1B;AJUBA;KANSL3;MCRS1;PAXIP1;CXXC1
Reactome	pos	REACTOME_PHOSPHOLIPID_METABOLISM	1.30858	3.78852e-05	0.00527078	200	RAB14;PGS1;AGPAT5;PTPMT1;PIP4K2A;CSNK2A1;PCYT2;PI4KB;PTDSS1;PNPLA2;PIKFYVE;PLA2G4A;CRLS1;TNFAIP8;PIK3CG;OCRL;ACP6;MTMR9;ALPI;CHKB;PIK3C3;CPNE6;SBF2;CDIPT;PLEKHA3;PIK3R3;SLC44A4;MTMR8;DDHD2;MTMR6;PLD6
Reactome	pos	REACTOME_PTEN_REGULATION	1.36501	4.34977e-05	0.00537922	125	LAMTOR2;PSMD11;HDAC3;CSNK2A1;HDAC5;AKT1;RPTOR;EED;MLST8;UBA52;LAMTOR4;STUB1;MAPK1;PSMC2;CHD4;RHEB;PSMB6;PHC3;PSMB5;EZH2;SALL4;PSMB7;RRAGA;PSMD2;LAMTOR1;MTOR;RBBP7;PREX2;PSMD3;MKRN1;UBC;RNF146
Reactome	pos	REACTOME_NUCLEAR_EVENTS_MEDIATED_BY_NFE2L2	1.41779	5.58453e-05	0.00621558	85	TXNRD1;BACH1;PSMD11;CREBBP;GCLC;KEAP1;UBA52;SOD3;PSMC2;PSMB6;PGD;MAFG;GSR;PSMB5;BCL2;PSMB7
Reactome	pos	REACTOME_SYNTHESIS_OF_SUBSTRATES_IN_N_GLYCAN_BIOSYTHESIS	1.4483	0.000130369	0.0120917	63	PMM2;DOLK;DHRSX;GFPT1;GMPPB;ST8SIA4;PGM3;ST6GAL2;DPM3
Reactome	pos	REACTOME_FCGAMMA_RECEPTOR_FCGR_DEPENDENT_PHAGOCYTOSIS	1.39698	0.000125834	0.0120917	84	WASF2;CYFIP1;ELMO2;MYO9B;CDC42;PRKCD;BRK1;ARPC2;ABI1;NCKAP1L;ACTR3;MAPK1;ARPC1B;ACTR2;MYO1C;GRB2;MYH9;WAS;BTK;SYK;FGR;ARPC5
Reactome	pos	REACTOME_CHROMATIN_ORGANIZATION	1.28549	0.000146239	0.0125203	209	MSL2;NCOR1;TBL1XR1;CREBBP;HDAC3;ASH2L;TAF10;JMJD6;ARID1A;YEATS4;ELP6;EED;KMT2D;DPY30;PHF8;RPS2;ARID2;CHD4;DPF2;SETD1B;KANSL3;MCRS1;EZH2;ACTL6A;BRWD1;ATXN7L3;SETD6;HCFC1;NFKB2;KMT2C;PADI3;KAT7;KAT6B;BRPF3;ELP5;BCL11B;ACTL6B;RBBP7;RUVBL1;KMT2B;BRMS1
Reactome	pos	REACTOME_SIGNALING_BY_NOTCH	1.30123	0.000218791	0.0173939	165	NCOR1;TBL1XR1;SIRT6;PSMD11;CREBBP;HDAC3;HDAC5;AKT1;UBA52;TLE4;RFNG;PSMC2;PSMB6;HEY1;HDAC9;PSMB5;SEL1L;PSMB7;PSMD2;ATP2A2;ADAM17;NOTCH3;NOTCH4;MYC;EGFR;PSMD3;UBC;HDAC10;TFDP2;RBPJ;TLE3;HEY2;PBX1;DNER
Reactome	pos	REACTOME_NEUTROPHIL_DEGRANULATION	1.19959	0.000266582	0.0197804	468	LAMTOR2;RAB14;CYFIP1;RAB5C;DNAJC13;PSMD11;TMEM30A;SRP14;ATP6AP2;HUWE1;XRCC5;PRKCD;NCKAP1L;VAMP8;CNN2;PRDX6;COMMD3;MAPK1;TIMP2;PSMC2;OSCAR;TNFRSF1B;PLEKHO2;ALAD;ERP44;RNASET2;ACTR2;EEF2;GSN;HP;MAPK14;VAPA;PDXK;SIRPB1;PSMB7;RHOG;CXCR2;AP2A2;SNAP23;ATP6V0A1;PSMD2;MPO;HSPA1B;CCT8;LAMTOR1;ATAD3B;RAB3D;FGR;HMGB1;TICAM2;NPC2;ARPC5;RAB3A;CCT2;RHOF;PRG2;ADAM8;FCER1G;IQGAP1;ACTR10;PSMD3;NFAM1;UBR4;DDOST;CAP1;CEACAM6;CTSH;SNAP29;LPCAT1;ATP11A;CSTB;CHI3L1;CD33;PRDX4;ARSB;RAB7A;DIAPH1;AHSG;DOCK2;SIGLEC14;DSC1;ITGAM;CAPN1;QPCT;CLEC12A;CD58;CTSC;PGLYRP1;GALNS;OSTF1
Reactome	pos	REACTOME_NOTCH1_INTRACELLULAR_DOMAIN_REGULATES_TRANSCRIPTION	1.48841	0.000312151	0.0207101	47	NCOR1;TBL1XR1;CREBBP;HDAC3;HDAC5;UBA52;TLE4;HEY1;HDAC9
Reactome	pos	REACTOME_CIRCADIAN_CLOCK	1.33923	0.000334935	0.0207101	108	NCOR1;TBL1XR1;PSMD11;CREBBP;HDAC3;CSNK2A1;RORC;UBA52;PSMC2;PSMB6;PSMB5;PER1;PSMB7;TFEB;SIK1;SREBF1;PSMD2;CRY1;HELZ2;TGS1;MEF2D;ELOVL3;PSMD3;MEF2C;UBC
Reactome	pos	REACTOME_AUTOPHAGY	1.30637	0.000330378	0.0207101	155	LAMTOR2;AMBRA1;CSNK2A1;RPTOR;MLST8;UBA52;LAMTOR4;UBE2D3;MFN2;RHEB;HSF1;BECN1;UVRAG;PIK3C3;TOMM40;RRAGA;CFTR;TUBB6;TOMM20;LAMTOR1;ATG3;MTOR;VPS37D;CHMP6;UBC;CHMP4B;PRKAG1;MVB12B;PIK3R4
Reactome	pos	REACTOME_TRANSCRIPTIONAL_REGULATION_OF_WHITE_ADIPOCYTE_DIFFERENTIATION	1.37999	0.000403288	0.0236242	82	NCOR1;TBL1XR1;MED30;CREBBP;HDAC3;SREBF2;KLF5;MED8;SREBF1;HELZ2;THRAP3;TGS1;MED26
Reactome	pos	REACTOME_SIGNALING_BY_NOTCH1	1.39775	0.000480845	0.0247897	73	NCOR1;TBL1XR1;CREBBP;HDAC3;HDAC5;UBA52;TLE4;HEY1;HDAC9
Reactome	pos	REACTOME_ADIPOGENESIS	1.33139	0.000480845	0.0247897	108	NCOR1;TBL1XR1;MED30;CREBBP;HDAC3;CHD4;SREBF2;KLF5;MED8;SREBF1;HELZ2;THRAP3;TGS1;RBBP7;ELOVL3;MED26
Reactome	pos	REACTOME_INTRACELLULAR_SIGNALING_BY_SECOND_MESSENGERS	1.22622	0.000490003	0.0247897	299	LAMTOR2;PSMD11;PIP4K2A;HDAC3;CDKN1A;CSNK2A1;HDAC5;AKT1;PRKCD;RPTOR;EED;MLST8;UBA52;LAMTOR4;STUB1;MAPK1;PSMC2;PIK3CG;CHD4;RHEB;PSMB6;PTPN11;PHC3;PSMB5;RICTOR;PDE1A;EZH2;ADCY4;GRB2;SALL4;PSMB7;RHOG;FGF1;RRAGA;PIK3R3;PSMD2;LAMTOR1;MTOR;RBBP7;PREX2;KPNA2;PPP2R1A;EGFR;PSMD3;MKRN1;THEM4;UBC;RNF146;NTRK2
Reactome	pos	REACTOME_SIGNALING_BY_NOTCH1_PEST_DOMAIN_MUTANTS_IN_CANCER	1.44193	0.000636543	0.0295197	57	NCOR1;TBL1XR1;CREBBP;HDAC3;HDAC5;UBA52;HEY1;HDAC9
Reactome	pos	REACTOME_REGULATION_OF_LIPID_METABOLISM_BY_PPARALPHA	1.34531	0.000618225	0.0295197	115	NCOR1;TBL1XR1;MED30;TXNRD1;CREBBP;HDAC3;CYP7A1;SREBF2;NR1H3;NR1H2;MED8;SREBF1;HELZ2;THRAP3;TGS1;CPT2;MED26;MTF1
Reactome	pos	REACTOME_CELLULAR_RESPONSE_TO_STARVATION	1.29495	0.000691495	0.0307854	152	LAMTOR2;RPL10A;WDR59;RPL26L1;RPL9;IMPACT;RPTOR;MLST8;MIOS;UBA52;LAMTOR4;RPS2;RPS3;EIF2AK4;RPS8;RPL7A;RHEB;RPS21;ATP6V0B;WDR24;SEH1L;RPL19;RPL26;RRAGA;RPS20;RPS17;ATP6V1H;RPL15;FLCN;LAMTOR1;RPS19;RPL8;MTOR;ATP6V1G1;RPL11;EIF2S2;RPS9;FNIP1;RPL13;SESN1
Reactome	pos	REACTOME_HEME_SIGNALING	1.47833	0.000764765	0.0315253	48	NCOR1;TBL1XR1;BACH1;CREBBP;HDAC3
Reactome	pos	REACTOME_CYTOPROTECTION_BY_HMOX1	1.43802	0.000737289	0.0315253	57	NCOR1;TBL1XR1;BACH1;CREBBP;HDAC3;HM13
Reactome	pos	REACTOME_PARASITE_INFECTION	1.43286	0.000828876	0.0329478	59	WASF2;CYFIP1;ELMO2;MYO9B;CDC42;BRK1;ARPC2;ABI1;NCKAP1L;ACTR3;MAPK1;ARPC1B;ACTR2;MYO1C;GRB2;MYH9;WAS;BTK;SYK;FGR;ARPC5
Reactome	pos	REACTOME_ACTIVATION_OF_ANTERIOR_HOX_GENES_IN_HINDBRAIN_DEVELOPMENT_DURING_EARLY_EMBRYOGENESIS	1.39287	0.00100325	0.0385042	62	NCOR1;CREBBP;HDAC3;ASH2L;MAFB;POLR2G;PAGR1;RARA;EED;KMT2D;DPY30;AJUBA;MEIS1;POLR2L;HOXA1;PAXIP1;EZH2;HOXB2;KMT2C;RARG;POLR2K;PKNOX1
Reactome	pos	REACTOME_RNA_POLYMERASE_II_PRE_TRANSCRIPTION_EVENTS	1.35021	0.00109529	0.0406354	76	TAF4;TAF5;TAF3;TAF2;POLR2G;TAF10;TAF13;NELFB;NELFCD;CTR9;TCEA1;NCBP1;GTF2F1;POLR2L;TAF7;POLR2K;GTF2H2;SUPT6H;GTF2H5;NELFA
Reactome	pos	REACTOME_REGULATION_OF_PTEN_GENE_TRANSCRIPTION	1.4172	0.00113211	0.0406464	61	LAMTOR2;HDAC3;HDAC5;RPTOR;EED;MLST8;LAMTOR4;MAPK1;CHD4;RHEB;PHC3;EZH2;SALL4;RRAGA
Reactome	pos	REACTOME_NR1H2_AND_NR1H3_MEDIATED_SIGNALING	1.4483	0.00153708	0.0534617	47	NCOR1;TBL1XR1;HDAC3;NR1H3;MYLIP;NR1H2;SREBF1
Reactome	pos	REACTOME_SIGNALING_BY_VEGF	1.32278	0.00161071	0.054325	105	WASF2;CYFIP1;ELMO2;AKT1;CDC42;PRKCD;BRK1;ABI1;MLST8;NCKAP1L;MAPK14;RICTOR
Reactome	pos	REACTOME_NOTCH_HLH_TRANSCRIPTION_PATHWAY	1.5249	0.00173957	0.0569454	28	NCOR1;TBL1XR1;CREBBP;HDAC3;HDAC5
Reactome	pos	REACTOME_HATS_ACETYLATE_HISTONES	1.33356	0.00205341	0.0617689	76	MSL2;CREBBP;TAF10;YEATS4;ELP6;KANSL3;MCRS1;ACTL6A;ATXN7L3;HCFC1;KAT7;KAT6B;BRPF3;ELP5;RBBP7;RUVBL1
Reactome	pos	REACTOME_EPIGENETIC_REGULATION_OF_GENE_EXPRESSION	1.22661	0.00197942	0.0617689	249	NCOR1;TBL1XR1;MED30;CREBBP;HDAC3;NCOA4;ASH2L;PNPLA2;PAGR1;ARID1A;EED;KMT2D;JARID2;DPY30;TAF1B;CHD4;DPF2;SETD1B;AJUBA;KANSL3;POLR2L;MCRS1;MYO1C;PAXIP1;EZH2;SUMO2;CXXC1;ZNF331;ACTL6A;TET2;HCFC1;KMT2C;POLR2K;GTF2H2;CBX5;TASP1;RBBP7;POLR1E;GTF2H5;TDG
Reactome	pos	REACTOME_METABOLISM_OF_AMINO_ACIDS_AND_DERIVATIVES	1.19099	0.00205341	0.0617689	333	SLC7A5;TXNRD1;PSMD11;RPL10A;DLD;RPL26L1;GOT1;RPL9;AZIN1;ECHS1;PSTK;CKMT2;UBA52;SEPHS2;RPS2;RPS3;PSMC2;SLC3A2;RPS8;RPL7A;RPS21;PIPOX;PSMB6;ADI1;GSTZ1;EEF1E1;GSR;PSMB5;PSMB7;RPL19;RPL26;SHMT1;RPS20;TST;SLC6A11;SLC25A2;RPS17;HPD;QDPR;PSMD2;PHYKPL;BCKDK;RPL15;ASL;TH;RPS19;GATM;HIBADH;BBOX1;RPL8;SMS;AGXT;RPL11;AADAT;SEPSECS;RPS9;PSMD3;PRODH;RPL13;SLC6A12;OAT;NAT8L;FAH;RPS27
Reactome	pos	REACTOME_RORA_B_C_AND_NR1D1_REV_ERBA_REGULATE_GENE_EXPRESSION	1.53387	0.0022014	0.064478	26	NCOR1;TBL1XR1;CREBBP;HDAC3;RORC
Reactome	pos	REACTOME_AMINO_ACIDS_REGULATE_MTORC1	1.42591	0.0022754	0.0649364	51	LAMTOR2;WDR59;RPTOR;MLST8;MIOS;LAMTOR4;RHEB;ATP6V0B;WDR24;SEH1L;RRAGA;ATP6V1H;FLCN;LAMTOR1;MTOR;ATP6V1G1
Reactome	pos	REACTOME_GLYCEROPHOSPHOLIPID_BIOSYNTHESIS	1.30362	0.00234939	0.0653719	118	PGS1;AGPAT5;PTPMT1;CSNK2A1;PCYT2;PTDSS1;PNPLA2;PLA2G4A;CRLS1;ACP6;ALPI;CHKB;CPNE6;CDIPT;SLC44A4;DDHD2;PLD6;GPAM;LIPH;BCHE;AGPAT4;HADHA;CHAT;LPCAT1;PLA2G2F;PLA1A;LIPI
Reactome	pos	REACTOME_RHO_GTPASES_ACTIVATE_WASPS_AND_WAVES	1.47683	0.00249738	0.0655992	36	WASF2;CYFIP1;CDC42;BRK1;ARPC2;ABI1;NCKAP1L;ACTR3;MAPK1;ARPC1B;ACTR2;GRB2;WAS;BTK
Reactome	pos	REACTOME_RAC3_GTPASE_CYCLE	1.33247	0.00253438	0.0655992	91	WASF2;CYFIP1;CDC42;BRK1;ABI1;NCKAP1L;ARHGAP32;ARHGAP1;OCRL;LBR;YKT6;DEPDC1B;SNAP23;MPP7;ARHGAP42;TMPO;LAMTOR1;DSG2
Reactome	pos	REACTOME_DISEASES_OF_GLYCOSYLATION	1.27975	0.00253438	0.0655992	140	PMM2;ALG1;DOLK;MOGS;GFPT1;DPAGT1;ALG2;C1GALT1C1;POMGNT1;ADAMTS5;ALG14;DPM3;SPON2;ALG11;CHST6;ADAMTS14;NOTCH3;NOTCH4;HSPG2;MGAT2
Reactome	pos	REACTOME_TRANSCRIPTIONAL_REGULATION_BY_RUNX3	1.32894	0.00308935	0.0781464	84	PSMD11;CREBBP;CDKN1A;BRD2;RORC;UBA52;PSMC2;PSMB6;PSMB5;PSMB7;PSMD2;MYC;TEAD4;PSMD3;UBC
Reactome	pos	REACTOME_EXPRESSION_OF_BMAL_ARNTL_CLOCK_AND_NPAS2	1.48249	0.00316334	0.07824	35	NCOR1;TBL1XR1;CREBBP;HDAC3;RORC
Reactome	pos	REACTOME_TRANSCRIPTION_OF_THE_HIV_GENOME	1.35788	0.00323734	0.0783295	66	TAF4;TAF5;TAF3;TAF2;POLR2G;TAF10;TAF13;NELFB;NELFCD;TCEA1;NCBP1;GTF2F1;POLR2L;TAF7
Reactome	pos	REACTOME_NR1H3_NR1H2_REGULATE_GENE_EXPRESSION_LINKED_TO_CHOLESTEROL_TRANSPORT_AND_EFFLUX	1.46464	0.00334833	0.0792913	37	NCOR1;TBL1XR1;HDAC3;NR1H3;NR1H2
Reactome	pos	REACTOME_TP53_REGULATES_METABOLIC_GENES	1.34171	0.00342233	0.0793552	81	LAMTOR2;TXNRD1;AKT1;RPTOR;MLST8;LAMTOR4;RHEB;GSR;YWHAE;RRAGA
Reactome	pos	REACTOME_DISEASES_OF_SIGNAL_TRANSDUCTION_BY_GROWTH_FACTOR_RECEPTORS_AND_SECOND_MESSENGERS	1.16392	0.00368131	0.0836183	441	NCOR1;TBL1XR1;PSMD11;SHOC2;CSK;CREBBP;HDAC3;CDKN1A;HDAC5;POLR2G;AKT1;EEF1G;MLST8;UBA52;MAPK1;PSMC2;PIK3CG;RANBP2;MAP2K1;PSMB6;PTPN11;HEY1;SEC31A;NCBP1;GTF2F1;POLR2L;TYK2;HDAC9;PSMB5;RICTOR;GRB2;SEL1L;PSMB7;FN1;RHOG;FGF1;MYH9;SPRED3;PIK3R3;RNF213;ITGA2B;FKBP1A;PSMD2;FZD5;ADAM17;POLR2K;BIRC6;MTOR;PPFIBP1;IQGAP1;MYC;ARAF;PPP2R1A;EGFR;PSMD3;UBC;HDAC10;NTRK2;CNTRL;MECP2;MAPK3;FAM131B;SHH;EIF2AK3;CUX1;RBPJ;HEY2;CDKN1B;ERBB2
Reactome	pos	REACTOME_DISEASES_ASSOCIATED_WITH_N_GLYCOSYLATION_OF_PROTEINS	1.54438	0.00412711	0.0895368	20	ALG1;MOGS;DPAGT1;ALG2;ALG14;ALG11
Reactome	pos	REACTOME_GAMMA_CARBOXYLATION_HYPUSINYLATION_HYDROXYLATION_AND_ARYLSULFATASE_ACTIVATION	1.38808	0.00442455	0.0895368	58	DPH3;DPH5;DOHH;DPH1;JMJD6;DNAJC24;DRG1;DPH6;EEF2;F9;RCCD1;DPH2;SUMF2;EIF5A2;DRG2;RPL8;TPST2;FN3K;EIF5A;ZC3H15
Reactome	pos	REACTOME_TRANS_GOLGI_NETWORK_VESICLE_BUDDING	1.34165	0.00412711	0.0895368	72	RAB5C;HGS;GBF1;VAMP8;SNX9;OCRL;APP;SNAP23;M6PR
Reactome	pos	REACTOME_RAC2_GTPASE_CYCLE	1.32611	0.00420147	0.0895368	85	WASF2;CYFIP1;CDC42;BRK1;ABI1;NCKAP1L;ARHGAP32;ARHGAP1;LBR;DEPDC1B;PIK3R3;MPP7;DOCK4;ARHGAP42;TMPO;LAMTOR1;DSG2;ANKLE2;IQGAP1;VAPB;PAK4;LEMD3
Reactome	pos	REACTOME_REGULATION_OF_TP53_ACTIVITY	1.26034	0.00427583	0.0895368	156	TAF4;PIP4K2A;CSNK2A1;TAF5;TAF3;TAF2;AKT1;TAF10;TAF13;MLST8;NOC2L;UBA52;RPA2;RFC3;DAXX;CHD4;TAF7;MAPK14;RICTOR;TP73;TPX2;CCNG1;BRPF3;MTOR;TOPBP1;RAD50;PRDM1;RBBP7;STK11;ING2;BLM;MDM4;PPP2R1A;PIN1;UBC;PRKAG1;CHD3;ATR;SUPT16H;NUAK1;EXO1;JMY;CSNK2A2
Reactome	pos	REACTOME_LEISHMANIA_INFECTION	1.24974	0.00442455	0.0895368	161	WASF2;CYFIP1;ELMO2;MYO9B;CDC42;BRK1;ARPC2;ABI1;NCKAP1L;ACTR3;MAPK1;ARPC1B;ACTR2;GNG5;MYO1C;MAPK14;ADCY4;GRB2;APP;MYH9;WAS;BTK;IL6;NFKB2;SYK;ADAM17;FGR;ARPC5;GNB4;RHBDF2;CASP1;MEFV;MAPK3;GNG8;ABL1;ARPC4;ADCY1;IL18;ENTPD1;ADCY8;GNG2;ADCY9;NOX1;NCKIPSD;YES1;ENTPD5
Reactome	pos	REACTOME_NFE2L2_REGULATING_ANTI_OXIDANT_DETOXIFICATION_ENZYMES	1.56748	0.00464763	0.0907511	19	TXNRD1;BACH1;CREBBP;GCLC;SOD3;GSR
Reactome	pos	REACTOME_HCMV_EARLY_EVENTS	1.33596	0.00457327	0.0907511	72	NCOR1;TBL1XR1;HDAC3;EED;DAXX;RANBP2;EZH2;NUP88;SEH1L;TUBB6
Reactome	pos	REACTOME_DISEASES_ASSOCIATED_WITH_GLYCOSYLATION_PRECURSOR_BIOSYNTHESIS	1.58688	0.00516815	0.0991751	16	PMM2;DOLK;GFPT1
Reactome	pos	REACTOME_MTORC1_MEDIATED_SIGNALLING	1.5176	0.0054656	0.100223	24	LAMTOR2;RPTOR;MLST8;LAMTOR4;RHEB;RRAGA;FKBP1A;LAMTOR1;MTOR
